# Oligomeric assemblies of plant biotin carboxylase revealed by cryo-EM and cross-linking

**DOI:** 10.64898/2025.12.30.697075

**Authors:** Hunter J. Madison, Luke Dunn, Youngki You, Gabriel Lemes Jorge, Ljiljana Paša-Tolić, Jay J. Thelen, Steven R. Van Doren, Adam L. Yokom

**Author notes:** Address correspondence to: Steven R. Van Doren, Adam L. Yokom.

## Abstract

Due to the interest in fatty acid synthesis by oilseed crops, we conducted structural studies of the biotin carboxylase (BC) subunit of the plastid acetyl-CoA carboxylase. Acetyl-CoA carboxylase catalyzes the first committed step in the fatty acid synthesis pathway and is highly regulated. Cryo-electron microscopy revealed that pennycress apo-BC forms a symmetric dimer and contains a subpopulation of a dimer-of-dimers. The domain of BC that closes over the catalytic cleft (the B-domain) appears to be dynamic, judging from the b-factors, normal mode analysis of BC structures, and its high susceptibility to acetylation. An increase in the BC concentration decreased the reactivity of the B-domain, however, suggesting structural hindrance. The partial protection of the B-domain was consistent with cross-links that formed between dimers of BC using a cross-linker cleavable in the mass spectrometer. Cross-links guided HADDOCK docking calculations suggesting a dimer of dimers of pennycress BC that is asymmetric, staggered, and tilted between dimers, with conservation in the interface. In contrast, a minimal population of a symmetric dimer of dimers with a small, non-conserved interface was observed by cryo-EM. Taken together, our structural models are the first for *Brassicaceae* family BC homologs and are the first from plants. These models suggest dimer interactions that might contribute to larger oligomers of BC and influence associations with other subunits of the heteromeric acetyl-CoA carboxylase.

## Supplemental Table 5 for "Oligomeric assemblies of plant biotin carboxylase revealed by cryo-EM and cross-linking"

### Sheet: 1_Thermo_PD_5 samples
Checked	Confidence	Annotated Sequence	Modifications	# Protein Groups	# Proteins	# PSMs	Master Protein Accessions	Positions in Master Proteins	Modifications in Master Proteins	# Missed Cleavages	Theo. MH+ [Da]	Abundances BC_E6_0	Abundances BC_E6_10	Abundances BC_E6_200	Abundances BC_E6_600	Abundances BC_E6_1800	Quan Info	Found in Sample: [S1] F1: Sample	Found in Sample: [S2] F2: Sample	Found in Sample: [S3] F3: Sample	Found in Sample: [S4] F4: Sample	Found in Sample: [S5] F5: Sample	Confidence (by Search Engine): MS Amanda 2.0	Confidence (by Search Engine): Sequest HT	XCorr (by Search Engine): Sequest HT	Amanda Score (by Search Engine): MS Amanda 2.0	CharmeRT Combined Score (by Search Engine): MS Amanda 2.0	Top Apex RT [min]
TRUE	High	[E].FQILADKFGNVVHFGE.[R]		1	1	857	BC_ACCase	BC_ACCase [281-296]		1	1820.93	130.3	91.9	107.2	110.5	60.1		High	High	High	High	High	High	High	5.49	391.42	391.42	46.45
TRUE	High	[D].SLLGKLIVWAPTRE.[R]		1	1	553	BC_ACCase	BC_ACCase [454-467]		0	1582.93	78	90.7	139.3	88.3	103.7		High	High	High	High	High	High	High	5.15	382.5	382.5	48.68
TRUE	High	[E].FQILADKFGNVVHFGERD.[C]		1	1	205	BC_ACCase	BC_ACCase [281-298]		2	2092.06	134.9	104.8	102.3	87	71		High	High	High	High	High	High	High	6.68	350.71	350.71	44.44
TRUE	High	[E].FVKLLQQAKSE.[A]		1	1	107	BC_ACCase	BC_ACCase [247-257]		0	1290.74	106.1	150.8	110.5	86.8	45.8		High	High	High	High	High	High	High	3.76	233.92	233.92	35.36
TRUE	High	[E].MGIPCVAVYSTIDKD.[A]	1xCarbamidomethyl [C5]	1	1	67	BC_ACCase	BC_ACCase [94-108]		1	1668.8	177.4	95.6	89	83.3	54.7		High	High	High	High	High	High	High	4.5	415.1	415.1	43.99
TRUE	High	[E].AAAAFGNDGVYLE.[K]		1	1	61	BC_ACCase	BC_ACCase [258-270]		1	1297.61	105.4	103.1	99.8	97.4	94.4		High	High	High	High	High	High	High	3.5	279.98	279.98	43.34
TRUE	High	[E].FQILADKFGNVVHFGERD.[C]	1xAcetyl [K7(100)]	1	1	49	BC_ACCase	BC_ACCase [281-298]	BC_ACCase 1xAcetyl [K287(100)]	2	2134.07		3.5	18.2	311	167.3		Not Found	Peak Found	High	High	High	High	High	5.73	435.7	435.7	49.63
TRUE	High	[E].MNTRIQVEHPVTE.[M]		1	1	48	BC_ACCase	BC_ACCase [359-371]		1	1553.77	66.5	127.9	132.3	102.8	70.5		High	High	High	High	High	High	High	5.01	274.68	274.68	33.06
TRUE	High	[E].MGIPCVAVYSTIDKD.[A]	1xCarbamidomethyl [C5]; 1xOxidation [M1]	1	1	46	BC_ACCase	BC_ACCase [94-108]		1	1684.79	64.8	119.7	143.8	83	88.8		High	High	High	High	High	High	High	4.47	321.61	321.61	41.43
TRUE	High	[E].KYVQNPRHIE.[F]	1xAcetyl [K1(100)]	1	1	43	BC_ACCase	BC_ACCase [271-280]	BC_ACCase 1xAcetyl [K271(100)]	0	1325.7		13.2	30	168.8	288		Not Found	High	High	High	High	High	High	3.64	188.39	188.39	30.36
TRUE	High	[E].LRKAMGDAAVAAAASIGYIGVGTVE.[F]		1	1	38	BC_ACCase	BC_ACCase [321-345]		1	2391.27	216.5	31.6	15.1	218.5	18.3		High	High	High	High	High	n/a	High	6.95			45.18
TRUE	High	[E].TMKNAGVPTVPGSDGLLQSTEE.[G]		1	1	38	BC_ACCase	BC_ACCase [192-213]		2	2231.09	155.2	125.9	106.9	62.5	49.5		High	High	High	High	High	n/a	High	4.81			40.58
TRUE	High	[E].IGFPVMIKATAGGGGRGMRLANEPSE.[F]		1	1	37	BC_ACCase	BC_ACCase [221-246]		1	2616.34	171.4	106	92.9	69.2	60.5		High	High	High	High	High	n/a	High	4.15			41.98
TRUE	High	[E].TMKNAGVPTVPGSDGLLQSTEE.[G]	1xOxidation [M2]	1	1	35	BC_ACCase	BC_ACCase [192-213]		2	2247.08	62.7	133.4	155	72.6	76.3		High	High	High	High	High	n/a	High	4.98			39.76
TRUE	High	[E].FQILADKFGNVVHFGE.[R]	1xAcetyl [K7(100)]	1	1	34	BC_ACCase	BC_ACCase [281-296]	BC_ACCase 1xAcetyl [K287(100)]	1	1862.94				500			Not Found	Not Found	High	High	High	High	High	5.49	380.99	380.99	52.74
TRUE	High	[D].SLLGKLIVWAPTRE.[R]	1xAcetyl [S1(100)]	1	1	33	BC_ACCase	BC_ACCase [454-467]	BC_ACCase 1xAcetyl [S454(100)]	0	1624.94			4.3	298.9	196.8		Not Found	High	High	High	High	High	High	5.32	309.41	309.41	54.71
TRUE	High	[D].SHVYPDYVVPPSYD.[S]		1	1	29	BC_ACCase	BC_ACCase [440-453]		1	1637.75	82.2	121.1	142	77.8	77		High	High	High	High	High	High	High	3.26	400.52	400.52	40.05
TRUE	High	[E].IGFPVMIKATAGGGGRGMRLANEPSE.[F]	1xOxidation [M]; 1xAcetyl [K8(98.8)]	1	1	24	BC_ACCase	BC_ACCase [221-246]	BC_ACCase 1xAcetyl [K228(98.8)]	1	2674.34			13.7	112.7	373.6		Not Found	Not Found	Peak Found	High	High	n/a	High	5.43			44.03
TRUE	High	[E].FVKLLQQAKSE.[A]	2xAcetyl [K3(100); K9(100)]	1	1	24	BC_ACCase	BC_ACCase [247-257]	BC_ACCase 2xAcetyl [K249(100); K255(100)]	0	1374.76				69	431		Not Found	Not Found	High	High	High	High	High	4.08	279.97	279.97	44.16
TRUE	High	[E].IGFPVMIKATAGGGGRGMRLANEPSE.[F]	1xAcetyl [K8(99.9)]	1	1	23	BC_ACCase	BC_ACCase [221-246]	BC_ACCase 1xAcetyl [K228(99.9)]	1	2658.35		9.1	22.8	163.5	304.6		Not Found	Peak Found	High	High	High	n/a	High	5.96			45.58
TRUE	High	[E].RMKRALNDTIITGVPTTIE.[Y]		1	1	22	BC_ACCase	BC_ACCase [472-490]		1	2129.17	98.3	136.4	108.5	80.3	76.5		High	High	High	High	High	High	High	4.19	146.67	146.67	39.7
TRUE	High	[E].FVKLLQQAKSE.[A]	1xAcetyl [K3(100)]	1	1	22	BC_ACCase	BC_ACCase [247-257]	BC_ACCase 1xAcetyl [K249(100)]	0	1332.75		19	79.9	157	244.2		Not Found	Peak Found	High	High	High	High	High	3.45	216.83	216.83	39.76
TRUE	High	[D].TIITGVPTTIE.[Y]		1	1	21	BC_ACCase	BC_ACCase [480-490]		0	1144.65	81.5	106.3	150.5	71.1	90.6		High	High	High	High	High	High	High	3.87	266.11	266.11	42.94
TRUE	High	[E].MNTRIQVEHPVTE.[M]	1xOxidation [M1]	1	1	20	BC_ACCase	BC_ACCase [359-371]		1	1569.77	34.6	130.6	130	92.6	112.2		Peak Found	Peak Found	High	High	High	High	High	4.24	220.51	220.51	31.4
TRUE	High	[E].VEDFKNGKVD.[T]		1	1	20	BC_ACCase	BC_ACCase [498-507]		2	1150.57	112.2	154.1	91.1	94.2	48.5		High	High	High	High	High	High	High	3.53	221.2	221.2	29.51
TRUE	High	[D].KFGNVVHFGE.[R]		1	1	18	BC_ACCase	BC_ACCase [287-296]		0	1133.57	85.8	153.9	109.3	72.5	78.5		High	High	High	High	High	High	High	3.64	199.42	199.42	37.65
TRUE	High	[E].VEDFKNGKVD.[T]	1xAcetyl [K5(100)]	1	1	18	BC_ACCase	BC_ACCase [498-507]	BC_ACCase 1xAcetyl [K502(100)]	2	1192.58		17.5	43.3	160	279.2		Not Found	Peak Found	Peak Found	High	High	High	High	3.98	195.92	195.92	32.93
TRUE	High	[E].LAEPQEIVSVKD.[L]		1	1	18	BC_ACCase	BC_ACCase [518-529]		2	1327.71	235	138	127				High	High	High	High	High	High	High	3.52	212.28	212.28	37.01
TRUE	High	[D].SIRVMGDKSTARE.[T]	1xAcetyl [K8(100)]	1	1	17	BC_ACCase	BC_ACCase [179-191]	BC_ACCase 1xAcetyl [K186(100)]	1	1491.76		15	35.5	162.1	287.4		Not Found	High	High	High	Peak Found	High	High	4.64	247.83	247.83	32.58
TRUE	High	[D].SIRVMGDKSTARE.[T]	1xOxidation [M5]; 1xAcetyl [K8(100)]	1	1	15	BC_ACCase	BC_ACCase [179-191]	BC_ACCase 1xAcetyl [K186(100)]	1	1507.75			80.2	312.7	107		Not Found	Not Found	Peak Found	High	High	High	High	5.32	241.54	241.54	29.35
TRUE	High	[E].IGFPVMIKATAGGGGRGMRLANEPSE.[F]	1xOxidation [M18]	1	1	14	BC_ACCase	BC_ACCase [221-246]		1	2632.33	59.8	129.2	135.9	88.9	86.2		High	High	High	High	High	n/a	High	3.8			40.22
TRUE	High	[E].LRKAMGDAAVAAAASIGYIGVGTVE.[F]	1xOxidation [M5]	1	1	13	BC_ACCase	BC_ACCase [321-345]		1	2407.26	72.1	76.8	69.7	234.4	46.9		High	High	Peak Found	High	Peak Found	n/a	High	5.7			43.34
TRUE	High	[E].EAPSPALTPE.[L]		1	1	12	BC_ACCase	BC_ACCase [311-320]		1	1011.5	106.1	127.1	74.1	96.8	96		High	High	High	High	High	High	Low	2.38	191.85	191.85	34.69
TRUE	High	[D].SIRVMGDKSTARE.[T]	2xAcetyl [S1(100); K8(100)]	1	1	10	BC_ACCase	BC_ACCase [179-191]	BC_ACCase 2xAcetyl [S179(100); K186(100)]	1	1533.77					500		Not Found	Not Found	Not Found	High	High	High	High	4.83	308.81	308.81	36.78
TRUE	High	[D].SIRVMGDKSTARE.[T]		1	1	10	BC_ACCase	BC_ACCase [179-191]		1	1449.75	103.7	151.4	113.3	88.2	43.5		High	High	High	High	High	High	High	3.78	166.61	166.61	28.66
TRUE	High	[E].MIYSVDLIEE.[Q]		1	1	10	BC_ACCase	BC_ACCase [372-381]		2	1211.59	194.7	59.5	81.4	107.2	57.3		High	High	High	High	High	High	Medium	2.9	207.66	207.66	47.82
TRUE	High	[D].TAFIPKHEEE.[L]	1xAcetyl [K6(100)]	1	1	9	BC_ACCase	BC_ACCase [508-517]	BC_ACCase 1xAcetyl [K513(100)]	2	1242.6		17.8	35.3	132.7	314.2		Not Found	High	High	High	High	High	Medium	2.88	201.89	201.89	35.62
TRUE	High	[D].ALHVKLADE.[A]		1	1	9	BC_ACCase	BC_ACCase [109-117]		1	995.552	93.7	137.6	115.5	100.8	52.3		High	High	High	Peak Found	High	High	Medium	2.96	154.86	154.86	33.35
TRUE	High	[D].ALHVKLADE.[A]	1xAcetyl [K5(100)]	1	1	9	BC_ACCase	BC_ACCase [109-117]	BC_ACCase 1xAcetyl [K113(100)]	1	1037.56	0.4	14	31	137.7	316.9		Peak Found	High	High	High	High	High	Medium	2.92	158.03	158.03	37.07
TRUE	High	[D].TAFIPKHEEE.[L]		1	1	8	BC_ACCase	BC_ACCase [508-517]		2	1200.59	112.2	137.5	106	87.2	57.1		Peak Found	Peak Found	High	High	High	High	Medium	2.92	166.13	166.13	31.08
TRUE	High	[E].IAVRVIRTAHE.[M]		1	1	8	BC_ACCase	BC_ACCase [83-93]		0	1264.75	84.2	128.4	98.7	108.3	80.4		Peak Found	High	High	High	High	High	High	3.39	145.91	145.91	30.95
TRUE	High	[E].RGSFYFME.[M]		1	1	7	BC_ACCase	BC_ACCase [351-358]		0	1036.46	64.9	134.2	137.1	84.2	79.6		High	High	High	High	Peak Found	High	Low	2.33	141.29	141.29	44.53
TRUE	High	[E].VEDFKNGKVD.[T]	2xAcetyl [K5(100); K8(100)]	1	1	7	BC_ACCase	BC_ACCase [498-507]	BC_ACCase 2xAcetyl [K502(100); K505(100)]	2	1234.6					500		Not Found	Not Found	Not Found	Not Found	High	High	High	3.46	174.09	174.09	37.23
TRUE	High	[E].KYVQNPRHIE.[F]		1	1	6	BC_ACCase	BC_ACCase [271-280]		0	1283.69	98.3	127.3	106.1	105.6	62.7		High	High	High	Peak Found	High	High	High	2.92	155.85	155.85	27.36
TRUE	High	[E].TMKNAGVPTVPGSDGLLQSTEE.[G]	1xOxidation [M2]; 1xAcetyl [T/K/S]	1	1	6	BC_ACCase	BC_ACCase [192-213]		2	2289.09			20.3	98.5	381.2		Not Found	Not Found	Peak Found	High	High	n/a	High	4.85			42.1
TRUE	High	[E].TMKNAGVPTVPGSDGLLQSTEE.[G]	1xAcetyl [T1(99.4)]	1	1	6	BC_ACCase	BC_ACCase [192-213]	BC_ACCase 1xAcetyl [T192(99.4)]	2	2273.1			22.5	187.7	289.8		Not Found	Not Found	Peak Found	High	High	n/a	High	5.24			43.28
TRUE	High	[D].KFGNVVHFGE.[R]	1xAcetyl [K1(100)]	1	1	6	BC_ACCase	BC_ACCase [287-296]	BC_ACCase 1xAcetyl [K287(100)]	0	1175.58	3.6	11	38.6	107.8	339		Peak Found	Peak Found	Peak Found	High	High	High	High	3.32	148.03	148.03	41.75
TRUE	High	[E].IGFPVMIKATAGGGGRGMRLANEPSE.[F]	2xOxidation [M6; M18]; 1xAcetyl [K8(99.8)]	1	1	6	BC_ACCase	BC_ACCase [221-246]	BC_ACCase 1xAcetyl [K228(99.8)]	1	2690.34			18.7	76.6	404.7		Not Found	Not Found	Peak Found	High	High	n/a	High	3.62			40.87
TRUE	High	[E].FVKLLQQAKSE.[A]	3xAcetyl [K3(100); K9(100); S10(100)]	1	1	5	BC_ACCase	BC_ACCase [247-257]	BC_ACCase 3xAcetyl [K249(100); K255(100); S256(100)]	0	1416.77					500		Not Found	Not Found	Not Found	Not Found	High	High	High	4.11	207.63	207.63	45.22
TRUE	High	[E].RDCSIQRRNQKLLE.[E]	1xCarbamidomethyl [C3]	1	1	5	BC_ACCase	BC_ACCase [297-310]		1	1815.96	80.6	138.1	85.1	119.6	76.6		High	Peak Found	High	High	Peak Found	Low	High	3.3	91.61	91.61	32.02
TRUE	High	[E].MGIPCVAVYSTIDKD.[A]	1xCarbamidomethyl [C5]; 1xAcetyl [K14(100)]	1	1	5	BC_ACCase	BC_ACCase [94-108]	BC_ACCase 1xAcetyl [K107(100)]	1	1710.81				500			Not Found	Not Found	Not Found	High	Not Found	High	High	4.35	300.51	300.51	46.95
TRUE	High	[E].RMKRALNDTIITGVPTTIE.[Y]	1xAcetyl [K3(100)]	1	1	5	BC_ACCase	BC_ACCase [472-490]	BC_ACCase 1xAcetyl [K474(100)]	1	2171.19		9.6	28	116	346.4		Not Found	Peak Found	Peak Found	High	High	High	Low	2.43	204.99	204.99	41.94
TRUE	High	[E].LRKAMGDAAVAAAASIGYIGVGTVE.[F]	1xAcetyl [K3(100)]	1	1	5	BC_ACCase	BC_ACCase [321-345]	BC_ACCase 1xAcetyl [K323(100)]	1	2433.28				500			Not Found	Not Found	Not Found	High	Not Found	n/a	High	6.31			49.24
TRUE	High	[E].TMKNAGVPTVPGSD.[G]		1	1	4	BC_ACCase	BC_ACCase [192-205]		0	1373.67						No Quan Values	High	High	Not Found	Not Found	Not Found	High	High	3.49	161.29	161.29
TRUE	High	[E].MIYSVDLIEE.[Q]	1xOxidation [M1]	1	1	4	BC_ACCase	BC_ACCase [372-381]		2	1227.58	51.4	96.9	131.4	109.5	110.9		Peak Found	High	High	High	Peak Found	High	Medium	2.82	166.34	166.34	45.32
TRUE	High	[E].QIRVAMGE.[K]		1	1	4	BC_ACCase	BC_ACCase [382-389]		0	903.472	67.3	145.7	112.8	108.5	65.6		High	High	Peak Found	Peak Found	High	High	Low	1.94	156.15	156.15	34.28
TRUE	High	[E].MNTRIQVE.[H]		1	1	3	BC_ACCase	BC_ACCase [359-366]		0	990.504						No Quan Values	High	High	Not Found	High	Not Found	High	Low	2.5	152.53	152.53
TRUE	High	[E].LRKAMGDAAVAAAASIGYIGVGTVE.[F]	1xOxidation [M5]; 1xAcetyl [K3(100)]	1	1	3	BC_ACCase	BC_ACCase [321-345]	BC_ACCase 1xAcetyl [K323(100)]	1	2449.28						No Quan Values	Not Found	Not Found	Not Found	High	Not Found	n/a	High	5.41
TRUE	High	[E].IVLRGHSIE.[C]		1	1	3	BC_ACCase	BC_ACCase [398-406]		0	1023.59	74	131.5	104.3	100.8	89.4		Peak Found	High	High	Peak Found	High	High	Medium	2.73	138.27	138.27	32.94
TRUE	High	[E].LAEPQEIVSVKD.[L]	1xAcetyl [K11(100)]	1	1	2	BC_ACCase	BC_ACCase [518-529]	BC_ACCase 1xAcetyl [K528(100)]	2	1369.72						No Quan Values	Not Found	Not Found	Not Found	Not Found	High	High	Low	2.48	165.85	165.85
TRUE	High	[D].SIRVMGDKSTARE.[T]	1xOxidation [M5]; 2xAcetyl [S1(100); K8(99.6)]	1	1	2	BC_ACCase	BC_ACCase [179-191]	BC_ACCase 2xAcetyl [S179(100); K186(99.6)]	1	1549.76				41.3	458.7		Not Found	Not Found	Not Found	Peak Found	High	High	Medium	2.97	289.93	289.93	33.01
TRUE	High	[D].CSIQRRNQKLLE.[E]	1xCarbamidomethyl [C1]	1	1	2	BC_ACCase	BC_ACCase [299-310]		0	1544.83	92.7	136.1	101	103	67.1		Peak Found	High	Peak Found	Peak Found	Peak Found	Low	High	2.93	97.03	97.03	30.31
TRUE	High	[D].AAVAAAASIGYIGVGTVE.[F]		1	1	2	BC_ACCase	BC_ACCase [328-345]		0	1619.86						No Quan Values	High	Not Found	Not Found	Not Found	Not Found	High	High	4.89	399.72	399.72
TRUE	High	[E].KLRYKQEE.[I]	2xAcetyl [K1(100); K5(100)]	1	1	1	BC_ACCase	BC_ACCase [390-397]	BC_ACCase 2xAcetyl [K390(100); K394(100)]	1	1177.62			6.5	98.9	394.6		Not Found	Not Found	Peak Found	High	Peak Found	High	Low	2.28	181.73	181.73	32.65
TRUE	High	[E].KLRYKQEE.[I]	1xAcetyl [K1(100)]	1	1	1	BC_ACCase	BC_ACCase [390-397]	BC_ACCase 1xAcetyl [K390(100)]	1	1135.61		13.4	39.5	168.8	278.4		Not Found	Peak Found	Peak Found	High	Peak Found	High	Medium	2.7	135.18	135.18	28.2
TRUE	High	[D].KILVANRGE.[I]	1xAcetyl [K1(100)]	1	1	1	BC_ACCase	BC_ACCase [74-82]	BC_ACCase 1xAcetyl [K74(100)]	0	1041.61			39.4	142.1	318.6		Not Found	Not Found	Peak Found	Peak Found	High	High	Medium	2.68	192.96	192.96	33.26
TRUE	High	[E].IGFPVMIKATAGGGGRGMRLANEPSE.[F]	2xAcetyl [K8(98.5); S25(100)]	1	1	1	BC_ACCase	BC_ACCase [221-246]	BC_ACCase 2xAcetyl [K228(98.5); S245(100)]	1	2700.36					500		Not Found	Not Found	Not Found	Not Found	High	n/a	High	4.4			44.95
TRUE	High	[E].TMKNAGVPTVPGSDGLLQSTE.[E]		1	1	1	BC_ACCase	BC_ACCase [192-212]		1	2102.04						No Quan Values	Not Found	High	Not Found	Not Found	Not Found	n/a	High	4.75
TRUE	High	[E].QIRVAMGE.[K]	1xOxidation [M6]	1	1	1	BC_ACCase	BC_ACCase [382-389]		0	919.467	73	144.4	107.4	96.8	78.5		Peak Found	High	Peak Found	Peak Found	Peak Found	High	Low	1.71	140.08	140.08	29.49
TRUE	High	[E].MGIPCVAVYSTIDKDALHVKLADE.[A]	1xCarbamidomethyl [C5]	1	1	1	BC_ACCase	BC_ACCase [94-117]		3	2645.33				500			Not Found	Not Found	Not Found	High	Not Found	n/a	High	3.27			45.89
TRUE	High	[E].IGFPVMIKATAGGGGRGMRLANEPSE.[F]	2xOxidation [M6; M18]	1	1	1	BC_ACCase	BC_ACCase [221-246]		1	2648.33	53.4	118.2	125	85.7	117.7		Peak Found	Peak Found	High	Peak Found	Peak Found	n/a	High	3.62			38.1

### Sheet: 2_Thermo_PD_15 samples
Checked	Confidence	Annotated Sequence	Modifications	# Protein Groups	# Proteins	# PSMs	Master Protein Accessions	Positions in Master Proteins	Modifications in Master Proteins	# Missed Cleavages	Theo. MH+ [Da]	Abundances (Scaled): BC_3uM_0	Abundances (Scaled): BC_7uM_0	Abundances (Scaled): BC_10uM_0	Abundances (Scaled): BC_3uM_70	Abundances (Scaled): BC_7uM_70	Abundances (Scaled): BC_10uM_70	Abundances (Scaled): BC_3uM_200	Abundances (Scaled): BC_7uM_200	Abundances (Scaled): BC_10uM_200	Abundances (Scaled): BC_3uM_600	Abundances (Scaled): BC_7uM_600	Abundances (Scaled): BC_10uM_600	Abundances (Scaled): BC_3uM_1800	Abundances (Scaled): BC_7uM_1800	Abundances (Scaled): BC_10uM_1800	Quan Info	Found in Sample: [S1] BC_3uM_0	Found in Sample: [S2] BC_7uM_0	Found in Sample: [S3] BC_10uM_0	Found in Sample: [S4] BC_3uM_70	Found in Sample: [S5] BC_7uM_70	Found in Sample: [S6] BC_10uM_70	Found in Sample: [S7] BC_3uM_200	Found in Sample: [S8] BC_7uM_200	Found in Sample: [S9] BC_10uM_200	Found in Sample: [S10] BC_3uM_600	Found in Sample: [S11] BC_7uM_600	Found in Sample: [S12] BC_10uM_600	Found in Sample: [S13] BC_3uM_1800	Found in Sample: [S14] BC_7uM_1800	Found in Sample: [S15] BC_10uM_1800	Confidence (by Search Engine): MS Amanda 2.0	Confidence (by Search Engine): Sequest HT	XCorr (by Search Engine): Sequest HT	Amanda Score (by Search Engine): MS Amanda 2.0	CharmeRT Combined Score (by Search Engine): MS Amanda 2.0	Top Apex RT [min]
TRUE	High	[E].AAAAFGNDGVYLE.[K]		1	1	293	BC_ACCase	BC_ACCase [258-270]		1	1297.61	192.6	52.8	51.7	158.8	83.5	63.6	175.2	80.8	41.4	141.2	99.3	54.3	161.3	72.8	70.8		High	High	High	High	High	High	High	High	High	High	High	High	High	High	High	High	High	4.23	260.51	260.51	43.84
TRUE	High	[D].SHVYPDYVVPPSYD.[S]		1	1	445	BC_ACCase	BC_ACCase [440-453]		1	1637.75	2.9	101.3	225.8	8.4	154.7	210.6	13.6	139	160.3	7.7	103.9	185.3	7.9	46.9	131.8		Peak Found	High	High	High	High	High	High	High	High	High	High	High	High	High	High	High	High	3.7	408.55	408.55	40.64
TRUE	High	[E].RMKRALNDTIITGVPTTIE.[Y]	1xAcetyl [K3(99.7)]	1	1	2	BC_ACCase	BC_ACCase [472-490]	BC_ACCase 1xAcetyl [K474(99.7)]	1	2171.19												94.1	661.7	569.4	174.8		Not Found	Not Found	Not Found	Not Found	Not Found	Not Found	Not Found	Not Found	Not Found	Not Found	Not Found	Peak Found	High	Peak Found	Peak Found	High	Low	2.57	197.03	197.03	42.48
TRUE	High	[E].RMKRALNDTIITGVPTTIE.[Y]	1xOxidation [M2]	1	1	1	BC_ACCase	BC_ACCase [472-490]		1	2145.17	35.1	95.7	58.4	147.9	87.7	53.4	105.8	69.3	174.1	119.6	79	104	170.2	145.1	54.8		Peak Found	Peak Found	Peak Found	Peak Found	Peak Found	Peak Found	Peak Found	Peak Found	Peak Found	Peak Found	Peak Found	High	Peak Found	Peak Found	Peak Found	High	Low	2.41	140.16	140.16	39.81
TRUE	High	[E].RMKRALNDTIITGVPTTIE.[Y]		1	1	23	BC_ACCase	BC_ACCase [472-490]		1	2129.17	38.8	131.3	76.8	105.6	86.1	54	89.1	63.3	146.3	80.9	98.6	117.9	168.9	164.5	77.8		Peak Found	High	Peak Found	High	High	High	Peak Found	High	High	High	High	High	High	High	High	High	High	3.87	154.37	154.37	40.18
TRUE	High	[E].RGSFYFME.[M]		1	1	2	BC_ACCase	BC_ACCase [351-358]		0	1036.46	3.8	114.6	122	9.7	114.4	100.6	9.8	66.6	266.9	13.9	96.1	298.4	30.5	131.4	121.1		Peak Found	High	High	Peak Found	Peak Found	Peak Found	Peak Found	Peak Found	Peak Found	Peak Found	Peak Found	Peak Found	Peak Found	Peak Found	Peak Found	High	Medium	2.31	142.17	142.17	44.8
TRUE	High	[E].RDCSIQRRNQKLLE.[E]	1xCarbamidomethyl [C3]	1	1	1	BC_ACCase	BC_ACCase [297-310]		1	1815.96		163.8	131.1			166.9	55.1	175.4	133.8	50.1	192.3	95.2	60.9	201	74.5		Not Found	Peak Found	Peak Found	Not Found	Not Found	Peak Found	Peak Found	Peak Found	Peak Found	Peak Found	Peak Found	Peak Found	Peak Found	High	Peak Found	Low	High	3.29	88.35	88.35	30.47
TRUE	High	[E].QIRVAMGEKLRYKQEE.[I]		1	1	2	BC_ACCase	BC_ACCase [382-397]		2	1978.05	72.7	22	8.7	490.9	26.1	24.6	566	31.6		166.4	27.6	7.6	55.8				Peak Found	Peak Found	Peak Found	High	Peak Found	Peak Found	Peak Found	Peak Found	Not Found	High	Peak Found	Peak Found	Peak Found	Not Found	Not Found	Low	High	3.47	73.97	73.97	34.01
TRUE	High	[E].QIRVAMGE.[K]		1	1	8	BC_ACCase	BC_ACCase [382-389]		0	903.472		114.7	171.7		139.7	133.9		93.2	287.1		103.2	197.1	25.7	140.9	92.8		Not Found	High	High	High	High	Peak Found	High	High	Peak Found	Not Found	Peak Found	High	Peak Found	Peak Found	High	High	Low	1.93	173.51	173.51	34.8
TRUE	High	[E].MNTRIQVEHPVTE.[M]	1xOxidation [M1]	1	2	27	BC_ACCase	BC_ACCase [359-371]		1	1569.77	36.2	131.8	83.8	105.7	132.6	103.1	65.5	152.4	135.6	56.1	140.3	98.7	38.5	153.6	66.1		Peak Found	High	Peak Found	Peak Found	High	Peak Found	Peak Found	High	High	Peak Found	Peak Found	High	Peak Found	High	Peak Found	High	High	4.09	204.52	204.52	31.99
TRUE	High	[E].MNTRIQVEHPVTE.[M]		1	2	248	BC_ACCase	BC_ACCase [359-371]		1	1553.77	54	159.8	77.1	107	130.2	120.7	71.5	112.2	115.5	52.6	120.3	91.3	69.4	140.4	78		High	High	High	High	High	High	High	High	High	High	High	High	High	High	High	High	High	5.2	252.19	252.19	33.54
TRUE	High	[E].MNTRIQVE.[H]		1	2	8	BC_ACCase	BC_ACCase [359-366]		0	990.504		101.5	232.9		109.4	276.3		82.5	317.9		58.6	235.1			85.9		Not Found	High	High	Not Found	Peak Found	Peak Found	Not Found	Peak Found	Peak Found	Not Found	High	High	Not Found	Not Found	High	High	High	2.99	169.32	169.32	33.82
TRUE	High	[E].MIYSVDLIEE.[Q]		1	1	56	BC_ACCase	BC_ACCase [372-381]		2	1211.59	44.5	192.4	120.3	83.7	75.7	88.1	18.9	130.4	248.9	48.6	82.9	139.9	41.1	53.9	130.6		High	High	High	High	High	High	Peak Found	High	High	High	High	High	High	High	High	High	High	3.53	222.51	222.51	48.65
TRUE	High	[E].MGIPCVAVYSTIDKD.[A]	1xCarbamidomethyl [C5]; 1xAcetyl [K14(100)]	1	1	46	BC_ACCase	BC_ACCase [94-108]	BC_ACCase 1xAcetyl [K107(100)]	1	1710.81									98.9		300	259.8		264.9	576.4		Not Found	Not Found	Not Found	Not Found	Not Found	Not Found	Not Found	High	High	Not Found	High	High	Not Found	High	High	High	High	4.62	391.74	391.74	47.54
TRUE	High	[E].MGIPCVAVYSTIDKD.[A]	1xCarbamidomethyl [C5]; 1xOxidation [M1]	1	1	108	BC_ACCase	BC_ACCase [94-108]		1	1684.79	15.6	153.4	157.4	22	179.9	154.9	16	164.5	203.6	17.3	114.5	155.1	11.6	51.1	83.4		Peak Found	High	High	Peak Found	High	High	Peak Found	High	High	Peak Found	High	High	Peak Found	High	High	High	High	4.54	357.62	357.62	42.17
TRUE	High	[E].MGIPCVAVYSTIDKD.[A]	1xCarbamidomethyl [C5]	1	1	283	BC_ACCase	BC_ACCase [94-108]		1	1668.8	18.1	192.8	146.4	17	159.2	132.2	12.1	142.8	197	16.9	125	170.7	12.2	50.1	107.5		High	High	High	High	High	High	High	High	High	High	High	High	High	High	High	High	High	4.95	422.55	422.55	44.61
TRUE	High	[E].MCRDHRINFIGPNPD.[S]	1xCarbamidomethyl [C2]	1	1	29	BC_ACCase	BC_ACCase [164-178]		1	1841.85		134	147.4	13	142.7	133.4	12.8	110	268.5	17.9	111.2	183	16	109.4	100.8		Not Found	High	High	Peak Found	High	High	Peak Found	Peak Found	High	Peak Found	High	High	Peak Found	High	High	High	Medium	3.06	196.24	196.24	36.65
TRUE	High	[E].IVSVKDLTNVAA.[-]	1xAcetyl [K5(100)]	1	1	16	BC_ACCase	BC_ACCase [524-535]	BC_ACCase 1xAcetyl [K528(100)]	1	1271.72										609.2			863.8	27			Not Found	Not Found	Not Found	High	Not Found	Not Found	High	Not Found	Not Found	High	Not Found	Not Found	High	Peak Found	High	High	High	3.38	213.33	213.33	45.52
TRUE	High	[E].IVSVKDLTNVAA.[-]		1	1	57	BC_ACCase	BC_ACCase [524-535]		1	1229.71	390.8	0		336.8	0		358	9.1		232	9.4	1.7	152.9	7	2.3		High	High	Not Found	High	High	Not Found	High	High	Not Found	High	High	High	High	High	High	High	High	3.5	216.43	216.43	41.5
TRUE	High	[E].IVSVKD.[L]		1	1	1	BC_ACCase	BC_ACCase [524-529]		0	660.393		252.3	414.1			216.8		353.4	263.4								Not Found	High	Peak Found	Not Found	Not Found	Peak Found	Not Found	Peak Found	Peak Found	Not Found	Not Found	Not Found	Not Found	Not Found	Not Found	High	Low	1.82	137.82	137.82	28.21
TRUE	High	[D].SHVYPDYVVPPSYDSLLGKLIVWAPTRE.[R]		1	1	1	BC_ACCase	BC_ACCase [440-467]		2	3201.66			908.9								397.6	193.5					Not Found	Not Found	High	Not Found	Not Found	Not Found	Not Found	Not Found	Not Found	Not Found	Peak Found	Peak Found	Not Found	Not Found	Not Found	n/a	High	3.63			53.95
TRUE	High	[E].IVLRGHSIE.[C]		1	1	2	BC_ACCase	BC_ACCase [398-406]		0	1023.59	96.7	171.1	115.5	127.7	154.4	121.4	108.5	106	107.2	67.2	82.1	56	61.8	95	29.4		Peak Found	Peak Found	High	Peak Found	Peak Found	Peak Found	Peak Found	Peak Found	Peak Found	Peak Found	High	Peak Found	Peak Found	Peak Found	Peak Found	High	Medium	2.65	142.8	142.8	33.29
TRUE	High	[D].SLLGKLIVWAPTRE.[R]		1	1	1976	BC_ACCase	BC_ACCase [454-467]		0	1582.93	19.8	299.8	135.2	18.3	148.3	153.2	18.1	139.5	107	15	107.8	118.5	16	88.2	115.3		High	High	High	High	High	High	High	High	High	High	High	High	High	High	High	High	High	5.19	387.07	387.07	49.36
TRUE	High	[D].SIRVMGDKSTARE.[T]		1	1	7	BC_ACCase	BC_ACCase [179-191]		1	1449.75		118.8	290.3		85.6	167.7	4.1	103.3	374.9	9.2	76.2	180.5	8.1	37.8	43.6		Not Found	Peak Found	High	Not Found	High	Peak Found	Peak Found	Peak Found	High	Peak Found	Peak Found	Peak Found	Peak Found	Peak Found	Peak Found	High	High	3.3	166.95	166.95	28.65
TRUE	High	[E].VEDFKNGKVDTAFIPKHE.[E]		1	1	32	BC_ACCase	BC_ACCase [498-515]		3	2074.06	171.4		6.3	426	11.1	4.9	461.6	12.8		244.4			155.2	6.3			High	Not Found	Peak Found	High	Peak Found	Peak Found	High	Peak Found	Not Found	High	Not Found	Not Found	High	Peak Found	Not Found	High	High	5.24	173.85	173.85	35.7
TRUE	High	[E].VEDFKNGKVD.[T]	2xAcetyl [K5(100); K8(100)]	1	1	3	BC_ACCase	BC_ACCase [498-507]	BC_ACCase 2xAcetyl [K502(100); K505(100)]	2	1234.6												66.8	552.9	542	338.4		Not Found	Not Found	Not Found	Not Found	Not Found	Not Found	Not Found	Not Found	Not Found	High	Not Found	Peak Found	Peak Found	Peak Found	High	High	High	2.91	178.56	178.56	37.92
TRUE	High	[E].VEDFKNGKVD.[T]	1xAcetyl [K5(100)]	1	1	106	BC_ACCase	BC_ACCase [498-507]	BC_ACCase 1xAcetyl [K502(100)]	2	1192.58			0.9	5.3	26	36.5	48	77.8	73.4	130.8	159.3	128.4	228.5	376.1	208.9		Not Found	Not Found	Peak Found	High	High	High	High	High	High	High	High	High	High	High	High	High	High	4.05	231.43	231.43	33.42
TRUE	High	[E].VEDFKNGKVD.[T]		1	1	108	BC_ACCase	BC_ACCase [498-507]		2	1150.57	65.1	108	170	81.3	136.1	102.3	119	204.8	143.4	96.4	99.9	50.2	36.6	60.5	26.6		High	High	High	High	High	High	High	High	High	High	High	High	High	High	High	High	High	3.92	213.83	213.83	29.64
TRUE	High	[E].TMKNAGVPTVPGSDGLLQSTEE.[G]	1xAcetyl [T/K/S]	1	1	7	BC_ACCase	BC_ACCase [192-213]		2	2273.1									169.4			423.6			907.1		Not Found	Not Found	Not Found	Not Found	Not Found	Not Found	Not Found	Not Found	Peak Found	Not Found	Not Found	Peak Found	High	High	High	n/a	High	4.43			43.88
TRUE	High	[E].TMKNAGVPTVPGSDGLLQSTEE.[G]	1xOxidation [M2]	1	1	37	BC_ACCase	BC_ACCase [192-213]		2	2247.08	45.1	61.4	77.6	74.1	95.3	98.3	76.9	69.7	218.2	75.4	96.2	193.4	131.2	96.8	90.4		Peak Found	High	High	High	High	High	High	High	High	High	High	High	High	High	High	n/a	High	4.66			40.5
TRUE	High	[E].TMKNAGVPTVPGSDGLLQSTEE.[G]		1	1	92	BC_ACCase	BC_ACCase [192-213]		2	2231.09	47.1	66	84.5	34.9	92.5	110.5	48.9	71.6	235.3	53.6	101.4	210.3	129.4	106.1	107.9		High	High	High	High	High	High	High	High	High	High	High	High	High	High	High	n/a	High	5.06			41.25
TRUE	High	[E].TMKNAGVPTVPGSDGLLQSTE.[E]	1xAcetyl [T/K/S]	1	1	1	BC_ACCase	BC_ACCase [192-212]		1	2144.05																No Quan Values	Not Found	Not Found	Not Found	Not Found	Not Found	Not Found	Not Found	Not Found	Not Found	Not Found	Not Found	Not Found	Not Found	Not Found	High	n/a	High	3.7
TRUE	High	[E].TMKNAGVPTVPGSDGLLQSTE.[E]	1xOxidation [M2]	1	1	1	BC_ACCase	BC_ACCase [192-212]		1	2118.04			127.8		148.2	133.8		94.4	302.8		93.5	273.9	135.8	68.9	120.9		Not Found	Not Found	Peak Found	Not Found	Peak Found	Peak Found	Not Found	Peak Found	Peak Found	Not Found	Peak Found	High	Peak Found	Peak Found	Peak Found	n/a	High	4.17			40.48
TRUE	High	[E].TMKNAGVPTVPGSDGLLQSTE.[E]		1	1	50	BC_ACCase	BC_ACCase [192-212]		1	2102.04		122.5	173.9		133.3	162.1			356.9			307.5		80.8	163.2		High	High	High	High	High	High	High	High	High	High	High	High	High	High	High	n/a	High	5.01			41.12
TRUE	High	[E].TMKNAGVPTVPGSD.[G]		1	1	24	BC_ACCase	BC_ACCase [192-205]		0	1373.67									1500								Not Found	High	High	Not Found	High	High	Not Found	Not Found	High	Not Found	Not Found	High	Not Found	Not Found	High	High	High	3.53	217.16	217.16	34.21
TRUE	High	[D].TIITGVPTTIE.[Y]		1	1	66	BC_ACCase	BC_ACCase [480-490]		0	1144.65	19.3	92.1	137.9	27	168.3	211.4	33.8	148.9	120		123.4	160.7	14.8	77.2	165.3		High	High	High	High	High	High	High	High	High	High	High	High	High	High	High	High	High	3.73	308.04	308.04	43.73
TRUE	High	[D].TAFIPKHEEE.[L]	1xAcetyl [K6(100)]	1	1	18	BC_ACCase	BC_ACCase [508-517]	BC_ACCase 1xAcetyl [K513(100)]	2	1242.6					25	21.5		64.5	49.5	88.1	138.6	112.4	258.2	436.5	305.5		Not Found	Not Found	Not Found	Not Found	Peak Found	High	Not Found	High	Peak Found	High	High	High	High	High	High	High	High	3.12	195.43	195.43	36.21
TRUE	High	[D].TAFIPKHEEE.[L]		1	1	18	BC_ACCase	BC_ACCase [508-517]		2	1200.59	53.9	142.1	135.8	87.4	117.2	127	86.9	138.8	104.6	100.9	105.2	68.7	84.2	105.5	42		Peak Found	Peak Found	High	Peak Found	Peak Found	High	Peak Found	High	Peak Found	High	High	High	High	High	High	High	High	3.3	158.83	158.83	31.41
TRUE	High	[D].TAFIPKHEE.[E]	1xAcetyl [K6(100)]	1	1	5	BC_ACCase	BC_ACCase [508-516]	BC_ACCase 1xAcetyl [K513(100)]	1	1113.56												176.4		1323.6			Not Found	Not Found	Not Found	Not Found	Not Found	Not Found	Not Found	Not Found	Not Found	High	Not Found	Peak Found	Not Found	High	High	High	Medium	2.67	206.36	206.36	36.23
TRUE	High	[D].TAFIPKHEE.[E]		1	1	3	BC_ACCase	BC_ACCase [508-516]		1	1071.55	142.1	43.8	144.1	37	125.3	20.4	245.9	35	114.1	212.4	132	65.2	133	40.8	8.8		Peak Found	Peak Found	Peak Found	High	Peak Found	Peak Found	Peak Found	Peak Found	High	Peak Found	Peak Found	Peak Found	High	Peak Found	Peak Found	High	Medium	2.58	154.11	154.11	31.24
TRUE	High	[D].TAFIPKHE.[E]	1xAcetyl [K6(100)]	1	1	5	BC_ACCase	BC_ACCase [508-515]	BC_ACCase 1xAcetyl [K513(100)]	0	984.515											147.4	93.7	247.3	732.4	279.2		Not Found	Not Found	Not Found	Not Found	Not Found	Not Found	Not Found	Not Found	Not Found	Not Found	High	Peak Found	Peak Found	High	High	High	Medium	2.51	180.14	180.14	36.45
TRUE	High	[D].SIRVMGDKSTARE.[T]	1xOxidation [M5]; 1xAcetyl [K8(99.9)]	1	1	4	BC_ACCase	BC_ACCase [179-191]	BC_ACCase 1xAcetyl [K186(99.9)]	1	1507.75															1500		Not Found	Not Found	Not Found	Not Found	Not Found	Not Found	Not Found	Not Found	Not Found	Not Found	Not Found	Not Found	Not Found	Not Found	High	High	High	3.78	168.22	168.22	30.09
TRUE	High	[D].SIRVMGDKSTARE.[T]	1xAcetyl [K8(100)]	1	1	64	BC_ACCase	BC_ACCase [179-191]	BC_ACCase 1xAcetyl [K186(100)]	1	1491.76								50.8	152.1		135.6	450.2		281.7	429.5		Not Found	Not Found	Not Found	Not Found	High	High	Not Found	High	High	Not Found	High	High	High	High	High	High	High	4.62	267.72	267.72	32.88
TRUE	High	[D].SLLGKLIVWAPTRE.[R]	1xAcetyl [S1(100)]	1	1	20	BC_ACCase	BC_ACCase [454-467]	BC_ACCase 1xAcetyl [S454(100)]	0	1624.94															1500		Not Found	Not Found	Not Found	Not Found	Not Found	Not Found	Not Found	Not Found	Not Found	Not Found	High	High	Not Found	High	High	High	High	4.28	318.24	318.24	55.28
TRUE	High	[E].LRKAMGDAAVAAAASIGYIGVGTVE.[F]	1xAcetyl [K3(100)]	1	1	6	BC_ACCase	BC_ACCase [321-345]	BC_ACCase 1xAcetyl [K323(100)]	1	2433.28															1500		Not Found	Not Found	Not Found	Not Found	Not Found	Not Found	Not Found	Not Found	Not Found	Not Found	Not Found	High	Not Found	Not Found	High	n/a	High	5.71			50.52
TRUE	High	[E].LRKAMGDAAVAAAASIGYIGVGTVE.[F]	1xOxidation [M5]	1	1	7	BC_ACCase	BC_ACCase [321-345]		1	2407.26		169	97.5		58.2	93.4		53.4	404.2		98.9	272.9	95.3	58.3	98.8		Not Found	Peak Found	Peak Found	Not Found	Peak Found	Peak Found	Not Found	Peak Found	High	High	Peak Found	High	Peak Found	Peak Found	Peak Found	n/a	High	5.72			44.08
TRUE	High	[E].LRKAMGDAAVAAAASIGYIGVGTVE.[F]		1	1	116	BC_ACCase	BC_ACCase [321-345]		1	2391.27		171.3	174.7	15.7	14.1	77.4	4.7	45	338.2	30.1	111.9	288.1	32.8	73.2	123		High	High	High	High	High	High	Peak Found	High	High	High	High	High	High	High	High	n/a	High	6.75			45.64
TRUE	High	[E].FQILADKFGNVVHFGERDCSIQRRNQKLLE.[E]	1xCarbamidomethyl [C19]	1	1	151	BC_ACCase	BC_ACCase [281-310]		3	3617.88	42.2	4.2	0.7	111.2	11.8	7.5	145.6	8.5	8.6	567.9	83.1	23.1	427.9	38.5	19.1		High	High	Peak Found	High	Peak Found	High	High	Peak Found	Peak Found	High	High	Peak Found	High	High	Peak Found	n/a	High	6.08			44.74
TRUE	High	[E].FQILADKFGNVVHFGERD.[C]	1xAcetyl [K7(100)]	1	1	129	BC_ACCase	BC_ACCase [281-298]	BC_ACCase 1xAcetyl [K287(100)]	2	2134.07					13.8	17.4		51.4	79.2	52.2	224.4	132.4	74.3	332.3	522.5		Not Found	Not Found	Not Found	Not Found	High	High	Not Found	High	High	High	High	High	High	High	High	High	High	5.6	480.16	480.16	50.57
TRUE	High	[E].FQILADKFGNVVHFGERD.[C]		1	1	340	BC_ACCase	BC_ACCase [281-298]		2	2092.06	89	203.1	114.7	82.3	164.6	111.1	72	131.2	92.9	67.1	111.7	75.7	41.8	87.4	55.4		High	High	High	High	High	High	High	High	High	High	High	High	High	High	High	High	High	6.45	364.75	364.75	44.85
TRUE	High	[E].FQILADKFGNVVHFGE.[R]	1xAcetyl [K7(100)]	1	1	119	BC_ACCase	BC_ACCase [281-296]	BC_ACCase 1xAcetyl [K287(100)]	1	1862.94					6.1	14.6		38.6	85.5		329	190		317.8	518.5		Not Found	Not Found	Not Found	Not Found	High	High	Not Found	High	High	High	High	High	High	High	High	High	High	5.72	410.9	410.9	53.2
TRUE	High	[E].FQILADKFGNVVHFGE.[R]		1	1	1627	BC_ACCase	BC_ACCase [281-296]		1	1820.93	42.5	171.7	173.6	34.4	133.2	140.4	35.2	177.6	128.5	48.2	114.5	103.4	29.2	91.6	75.8		High	High	High	High	High	High	High	High	High	High	High	High	High	High	High	High	High	5.46	404.7	404.7	47.08
TRUE	High	[E].EIVLRGHSIE.[C]		1	1	9	BC_ACCase	BC_ACCase [397-406]		1	1152.64	289.2			314.3	25		430	26.1	19.8		26.4		238.6	115.5	15.1		High	Not Found	Not Found	High	Peak Found	Not Found	High	Peak Found	Peak Found	Not Found	Peak Found	Not Found	Peak Found	Peak Found	Peak Found	High	High	2.96	200.48	200.48	34.95
TRUE	High	[E].ELAEPQEIVSVKDLTNVAA.[-]		1	1	14	BC_ACCase	BC_ACCase [517-535]		4	2026.07																No Quan Values	High	Not Found	Not Found	High	Not Found	Not Found	Not Found	Not Found	Not Found	High	Not Found	Not Found	Not Found	Not Found	Not Found	High	High	4.35	242.8	242.8
TRUE	High	[E].EELAEPQEIVSVKD.[L]		1	1	1	BC_ACCase	BC_ACCase [516-529]		4	1585.8																No Quan Values	Not Found	Not Found	Not Found	Not Found	Not Found	Not Found	High	Not Found	Not Found	Not Found	Not Found	Not Found	Not Found	Not Found	Not Found	High	Medium	2.37	170.45	170.45
TRUE	High	[E].EAPSPALTPE.[L]		1	1	32	BC_ACCase	BC_ACCase [311-320]		1	1011.5	107.8	74.2	131.5	129.6	116	101.4	141	120.4	113.6	113.3	89.7	56.5	82.5	90.9	31.7		High	High	High	High	High	High	High	High	High	High	High	High	High	High	High	High	Medium	2.45	231.29	231.29	35.37
TRUE	High	[E].DFKNGKVDTAFIPKHEEE.[L]		1	1	2	BC_ACCase	BC_ACCase [500-517]		4	2104.03	148.6	9.8		442.1		13.8	386.1	17.8		274.1	11.4		183.6	8.9	4		Peak Found	Peak Found	Not Found	Peak Found	Not Found	Peak Found	High	Peak Found	Not Found	High	Peak Found	Not Found	Peak Found	Peak Found	Peak Found	High	High	3.64	144.81	144.81	35.83
TRUE	High	[E].CRINAEDPFKGFRPGPGRITSYLPSGGPFVRMD.[S]	1xCarbamidomethyl [C1]; 1xAcetyl [K10(96.7)]	1	1	5	BC_ACCase	BC_ACCase [407-439]	BC_ACCase 1xAcetyl [K416(98.4)]	2	3736.85		115.4		49.6		216.2			166.3	39.9		590.7	72.7	79.5	169.7		Not Found	Peak Found	Not Found	Peak Found	Not Found	Peak Found	Not Found	Not Found	Peak Found	Peak Found	Not Found	High	Peak Found	Peak Found	Peak Found	n/a	High	4.51			49.04
TRUE	High	[E].CRINAEDPFKGFRPGPGRITSYLPSGGPFVRMD.[S]	1xCarbamidomethyl [C1]; 1xOxidation [M32]	1	1	3	BC_ACCase	BC_ACCase [407-439]		2	3710.83									255.3	174.8	261.7	124	487.8	196.4			Not Found	Not Found	Not Found	Not Found	Not Found	Not Found	Not Found	Not Found	High	High	Peak Found	Peak Found	Peak Found	Peak Found	Not Found	n/a	High	4.53			45.41
TRUE	High	[E].CRINAEDPFKGFRPGPGRITSYLPSGGPFVRMD.[S]	1xCarbamidomethyl [C1]	1	1	20	BC_ACCase	BC_ACCase [407-439]		2	3694.84		51.5	85.8		2.4	83.4	8.7	21.4	676.9	112	44.3	311.9	74.1	19.6	8		Not Found	High	High	Not Found	Peak Found	High	Peak Found	Peak Found	High	High	High	High	Peak Found	Peak Found	Peak Found	n/a	High	4.58			45.99
TRUE	High	[E].AVCIGEAPSNQSYLLIPNVLSAAISRGCTMLHPGYGFLAE.[N]	2xCarbamidomethyl [C3; C28]	1	1	1	BC_ACCase	BC_ACCase [118-157]		1	4277.12																No Quan Values	Not Found	Not Found	High	Not Found	Not Found	Not Found	Not Found	Not Found	Not Found	Not Found	Not Found	Not Found	Not Found	Not Found	Not Found	n/a	High	3.55
TRUE	High	[E].APSNQSYLLIPNVLSAAISRGCTMLHPGYGFLAE.[N]	1xCarbamidomethyl [C22]	1	1	1	BC_ACCase	BC_ACCase [124-157]		0	3647.83																No Quan Values	Not Found	Not Found	High	Not Found	Not Found	Not Found	Not Found	Not Found	Not Found	Not Found	Not Found	Not Found	Not Found	Not Found	Not Found	n/a	High	4.92
TRUE	High	[D].ALHVKLADE.[A]	1xAcetyl [K5(100)]	1	1	28	BC_ACCase	BC_ACCase [109-117]	BC_ACCase 1xAcetyl [K113(100)]	1	1037.56	2.1		0.3		46.8	44.8	7.3	94.7	59	24	199.8	180.7	52	389.1	399.6		Peak Found	Not Found	Peak Found	Not Found	High	High	Peak Found	High	Peak Found	High	High	High	High	High	High	High	High	3.43	152.45	152.45	37.68
TRUE	High	[D].ALHVKLADE.[A]		1	1	20	BC_ACCase	BC_ACCase [109-117]		1	995.552	10.8	238	196.3	13.4	191.1	250	19.9	153.7	130.7	11.9	98.4	75.6	10.6	61.1	38.4		High	High	High	High	High	Peak Found	High	High	Peak Found	High	High	High	High	High	High	High	High	3.06	194.49	194.49	33.83
TRUE	High	[D].AAVAAAASIGYIGVGTVE.[F]		1	1	73	BC_ACCase	BC_ACCase [328-345]		0	1619.86		131.1	394		33.6	120.3		16.2	249.5		98.9	222.2			234.2		Not Found	High	High	Not Found	High	High	Not Found	High	High	Not Found	High	High	Not Found	High	High	High	High	6.38	517.71	517.71	46.08
TRUE	High	[E].AAAAFGNDGVYLE.[K]	1xAcetyl [Y11]	1	1	16	BC_ACCase	BC_ACCase [258-270]		1	1339.62										227.7			799.4	472.9			Not Found	Not Found	Not Found	Not Found	Not Found	Not Found	Not Found	Not Found	Not Found	High	High	High	High	High	High	High	High	3.7	237.11	237.11	47.54
TRUE	High	[E].FQILADKFGNVVHFGERDCSIQRRNQKLLE.[E]	1xCarbamidomethyl [C19]; 1xAcetyl [K7(100)]	1	1	42	BC_ACCase	BC_ACCase [281-310]	BC_ACCase 1xAcetyl [K287(100)]	3	3659.89				7.4						577.3	17	5.9	828.2	60.9	3.2		Not Found	Not Found	Not Found	Peak Found	Not Found	Not Found	Not Found	Not Found	Not Found	High	Peak Found	Peak Found	High	High	Peak Found	n/a	High	5.35			47.75
TRUE	High	[E].FVKLLQQAKSE.[A]		1	1	197	BC_ACCase	BC_ACCase [247-257]		0	1290.74	56.7	248.5	281.7	74.1	220.4	159.1	66.3	136.5	101.2	28.6	61	35.9	8.8	13.3	7.8		High	High	High	High	High	High	High	High	High	High	High	High	High	High	High	High	High	3.55	251.86	251.86	35.88
TRUE	High	[E].FVKLLQQAKSE.[A]	1xAcetyl [K3(100)]	1	1	140	BC_ACCase	BC_ACCase [247-257]	BC_ACCase 1xAcetyl [K249(100)]	0	1332.75		0		48.8	81	54.4	70.4	144.9	73.7	138.3	226	134.1	163.8	216.9	147.6		Not Found	Peak Found	Not Found	High	High	High	High	High	High	High	High	High	High	High	High	High	High	3.66	269.83	269.83	40.48
TRUE	High	[E].FVKLLQQAKSE.[A]	2xAcetyl [K3(100); K9(100)]	1	1	194	BC_ACCase	BC_ACCase [247-257]	BC_ACCase 2xAcetyl [K249(100); K255(100)]	0	1374.76								24.1	14.1	59	153.3	84.6	237.9	476.1	450.8		Not Found	Not Found	Not Found	High	High	High	High	High	High	High	High	High	High	High	High	High	High	4.49	384.27	384.27	44.74
TRUE	High	[E].IGFPVMIKATAGGGGRGMRLANEPSE.[F]	1xOxidation [M18]; 1xAcetyl [K/T/S]	1	1	1	BC_ACCase	BC_ACCase [221-246]		1	2674.34									285.3		84.1	638.2		267.8	224.6		Not Found	Not Found	Not Found	Not Found	Not Found	Not Found	Not Found	Not Found	Peak Found	Not Found	Peak Found	High	Not Found	Peak Found	Peak Found	n/a	High	4.59			44.87
TRUE	High	[E].IGFPVMIKATAGGGGRGMRLANEPSE.[F]	1xAcetyl [K8(99.1)]	1	1	43	BC_ACCase	BC_ACCase [221-246]	BC_ACCase 1xAcetyl [K228(99.1)]	1	2658.35						9.8		21	192.4	7.8	77.3	462.3	52.5	322.6	354.4		Not Found	Not Found	Not Found	Not Found	Not Found	Peak Found	Not Found	High	High	Peak Found	High	High	High	High	High	n/a	High	6.19			46.11
TRUE	High	[E].IGFPVMIKATAGGGGRGMRLANEPSE.[F]		1	1	17	BC_ACCase	BC_ACCase [221-246]		1	2616.34		134.5	103.1	9.6	53.5	87.7	5.6	46.3	480.5	43.6	49.3	314.9	25	83	63.3		Not Found	Peak Found	High	Peak Found	Peak Found	High	Peak Found	Peak Found	High	High	Peak Found	High	Peak Found	Peak Found	High	n/a	High	4.03			42.49
TRUE	High	[E].IAVRVIRTAHE.[M]		1	1	14	BC_ACCase	BC_ACCase [83-93]		0	1264.75	68	137.8	100.8	156.3	96.5	101.5	137.3	101.3	76.5	131.8	85.9	48.6	118.6	107	32.1		Peak Found	High	Peak Found	Peak Found	Peak Found	Peak Found	High	High	Peak Found	High	Peak Found	High	Peak Found	High	High	High	High	3.27	167.92	167.92	31.36
TRUE	High	[E].LAEPQEIVSVKDLTNVAA.[-]	1xAcetyl [K11(99.6)]	1	1	23	BC_ACCase	BC_ACCase [518-535]	BC_ACCase 1xAcetyl [K528(99.6)]	3	1939.04										801			699				Not Found	Not Found	Not Found	High	Not Found	Not Found	Not Found	Not Found	Not Found	High	Not Found	Not Found	High	High	Not Found	High	High	4.89	377.56	377.56	49.89
TRUE	High	[E].LAEPQEIVSVKDLTNVAA.[-]		1	1	109	BC_ACCase	BC_ACCase [518-535]		3	1897.03	393			341.8	6.2		166.2	14.4		483.8			94.6				High	High	High	High	High	High	High	High	High	High	High	High	High	High	High	High	High	4.46	258.95	258.95	45.25
TRUE	High	[E].LAEPQEIVSVKD.[L]	1xAcetyl [K11(100)]	1	1	12	BC_ACCase	BC_ACCase [518-529]	BC_ACCase 1xAcetyl [K528(100)]	2	1369.72							132.3			440.6			927.2				Not Found	Not Found	Not Found	High	Not Found	Not Found	High	Not Found	Not Found	High	Not Found	Not Found	High	Not Found	Not Found	High	Medium	2.8	227.65	227.65	41.47
TRUE	High	[E].LAEPQEIVSVKD.[L]		1	1	25	BC_ACCase	BC_ACCase [518-529]		2	1327.71	315.1		4.3	383.5	5.8		308.9	7	1	292.5		2.9	179				High	Not Found	Peak Found	High	Peak Found	Not Found	High	Peak Found	Peak Found	High	Not Found	Peak Found	High	Not Found	Not Found	High	High	3.24	207.64	207.64	37.98
TRUE	High	[E].KYVQNPRHIE.[F]	2xAcetyl [K1(100); K1(100)]	1	1	4	BC_ACCase	BC_ACCase [271-280]	BC_ACCase 2xAcetyl [K271(100); K271(100)]	0	1367.71													1018.1	481.9			Not Found	Not Found	Not Found	Not Found	Not Found	Not Found	Not Found	Not Found	Not Found	Not Found	Not Found	Not Found	High	Peak Found	Not Found	High	High	3.89	241.39	241.39	33.3
TRUE	High	[E].VEDFKNGKVDTAFIPKHEE.[E]		1	1	30	BC_ACCase	BC_ACCase [498-516]		4	2203.1	189.1			432			427.6			291.9			159.3				High	Not Found	Not Found	High	Not Found	Not Found	High	Not Found	Not Found	High	Not Found	Not Found	High	Not Found	Not Found	High	High	5.02	243.12	243.12	35.46
TRUE	High	[E].KYVQNPRHIE.[F]	1xAcetyl [K1(100)]	1	1	50	BC_ACCase	BC_ACCase [271-280]	BC_ACCase 1xAcetyl [K271(100)]	0	1325.7	7.1			32.4	17.6	17.8	55.9	46.9	44	186.5	110.3	63.8	463.2	325.4	129		High	Not Found	Not Found	High	Peak Found	High	High	High	High	High	High	High	High	High	High	High	High	3.94	208.02	208.02	30.63
TRUE	High	[E].KLRYKQEE.[I]	2xAcetyl [K1(100); K5(100)]	1	1	7	BC_ACCase	BC_ACCase [390-397]	BC_ACCase 2xAcetyl [K390(100); K394(100)]	1	1177.62	2.4	3				3.4	6	26.8	19.7	64.6	142.6	117.5	157.8	648.4	307.8		Peak Found	Peak Found	Not Found	Not Found	Not Found	Peak Found	Peak Found	High	High	High	Peak Found	Peak Found	Peak Found	High	Peak Found	High	Medium	2.54	195.43	195.43	32.79
TRUE	High	[E].KLRYKQEE.[I]	1xAcetyl [K1(100)]	1	1	1	BC_ACCase	BC_ACCase [390-397]	BC_ACCase 1xAcetyl [K390(100)]	1	1135.61					56.8				40.2	239.9	342.5	153.4	215.3	295.6	156.3		Not Found	Not Found	Not Found	Not Found	Peak Found	Not Found	Not Found	Not Found	Peak Found	High	Peak Found	Peak Found	Peak Found	Peak Found	Peak Found	High	Medium	2.83	139.54	139.54	28.36
TRUE	High	[E].KLRYKQE.[E]	1xAcetyl [K1(100)]	1	1	2	BC_ACCase	BC_ACCase [390-396]	BC_ACCase 1xAcetyl [K390(100)]	0	1006.57					35.4	27.3	90.4	147.2	116.9	258.6	241	110.9	114.8	210.6	146.8		Not Found	Not Found	Not Found	Not Found	Peak Found	Peak Found	Peak Found	Peak Found	Peak Found	Peak Found	Peak Found	High	Peak Found	Peak Found	High	High	Low	2.53	147.22	147.22	27.43
TRUE	High	[D].KLLVANRGE.[I]		1	1	3	BC_ACCase	BC_ACCase [74-82]		0	999.595						283.9			734.7			481.5					Not Found	Not Found	Not Found	Not Found	Not Found	Peak Found	Not Found	Not Found	High	Not Found	Not Found	Peak Found	Not Found	Not Found	Not Found	High	Medium	2.96	170.92	170.92	28.29
TRUE	High	[D].KFGNVVHFGERD.[C]	1xAcetyl [K1(100)]	1	1	13	BC_ACCase	BC_ACCase [287-298]	BC_ACCase 1xAcetyl [K287(100)]	1	1446.71					43.7			82.2	80.6		167.8	307.5		268	550.1		Not Found	Not Found	Not Found	Not Found	Peak Found	Not Found	Not Found	Peak Found	High	Not Found	High	High	Not Found	High	High	High	High	3.47	175.67	175.67	39.2
TRUE	High	[D].KFGNVVHFGERD.[C]		1	1	4	BC_ACCase	BC_ACCase [287-298]		1	1404.7		147.9	270.5		116.1	248		153	245.3		77.4	128.8		47.2	65.8		Not Found	Peak Found	High	Not Found	Peak Found	High	Not Found	Peak Found	High	Not Found	Peak Found	Peak Found	Not Found	Peak Found	Peak Found	High	Medium	2.92	184.64	184.64	35.65
TRUE	High	[D].KFGNVVHFGE.[R]	1xAcetyl [K1(100)]	1	1	22	BC_ACCase	BC_ACCase [287-296]	BC_ACCase 1xAcetyl [K287(100)]	0	1175.58					43.3	53.2		81	90.4		175.9	262.6	10.7	282.7	500.2		Not Found	Not Found	Not Found	Not Found	Peak Found	Peak Found	Not Found	High	High	Not Found	High	High	Peak Found	High	High	High	High	3.28	155.84	155.84	42.27
TRUE	High	[D].KFGNVVHFGE.[R]		1	1	40	BC_ACCase	BC_ACCase [287-296]		0	1133.57	2.9	128.7	359.8	5.9	163.8	225.9		115.9	155.4		78.1	167.4		45.5	50.8		Peak Found	High	High	Peak Found	High	High	Not Found	High	High	Not Found	High	High	Not Found	Peak Found	High	High	High	3.71	178.58	178.58	38.06
TRUE	High	[D].HRINFIGPNPD.[S]		1	1	37	BC_ACCase	BC_ACCase [168-178]		0	1279.65		56	354.8	14.8	84.8	276		81.3	284.3		42	214.1		17.6	74.4		Not Found	Peak Found	High	Peak Found	High	High	Not Found	Peak Found	High	Not Found	High	High	Not Found	Peak Found	High	High	High	3.76	252.57	252.57	36.84
TRUE	High	[E].KYVQNPRHIE.[F]		1	1	42	BC_ACCase	BC_ACCase [271-280]		0	1283.69	41.5	107.1	107.3	151.4	90.1	92.2	164.5	133.2	98.6	166.9	103.8	44.9	83	77.7	37.6		Peak Found	High	High	High	High	High	High	High	High	High	High	High	High	High	Peak Found	High	High	3.21	228.41	228.41	26.93
TRUE	High	[E].YHKLILE.[V]		1	1	5	BC_ACCase	BC_ACCase [491-497]		0	915.53		199.9	156.8	113.5		168.4	226.5		53.4	189.5	125	61.5	130.4		75		Not Found	High	Peak Found	High	High	High	Peak Found	High	Peak Found	Peak Found	Peak Found	Peak Found	Peak Found	Not Found	Peak Found	High	Medium	2.47	148.88	148.88	7.48

### Sheet: 3_Bruker_PEAKS_20 samples
Protein Group	Protein ID	Protein Accession	Peptide	Unique	-10lgP	Mass	Length	ppm	m/z	z	RT	1/k0 Range	Intensity BC_7uM_0A	Intensity BC_7uM_0B	Intensity BC_7uM_0C	Intensity BC_7uM_0D	Intensity BC_7uM_1800A	Intensity BC_7uM_1800B	Intensity BC_7uM_1800C_2nd_1uL	Intensity BC_7uM_1800C	Intensity BC_7uM_1800D_2nd_2uL	Intensity BC_7uM_1800D	Intensity BC_7uM_200A	Intensity BC_7uM_200B	Intensity BC_7uM_200C	Intensity BC_7uM_200D	Intensity BC_7uM_600A	Intensity BC_7uM_600B	Intensity BC_7uM_600C	Intensity BC_7uM_600D	Intensity BC_7uM_70A	Intensity BC_7uM_70B	Intensity BC_7uM_70C	Intensity BC_7uM_70D	Fraction	Source File	Source file	Total Scan number	#Scan BC_7uM_0A	#Scan BC_7uM_0B	#Scan BC_7uM_0C	#Scan BC_7uM_0D	#Scan BC_7uM_70A	#Scan BC_7uM_70B	#Scan BC_7uM_70C	#Scan BC_7uM_70D	#Scan BC_7uM_200A	#Scan BC_7uM_200B	#Scan BC_7uM_200C	#Scan BC_7uM_200D	#Scan BC_7uM_600A	#Scan BC_7uM_600B	#Scan BC_7uM_600C	#Scan BC_7uM_600D	#Scan BC_7uM_1800A	#Scan BC_7uM_1800B	#Scan BC_7uM_1800C	#Scan BC_7uM_1800D	Start	End	PTM	AScore	Found By
1	2	BC_ACC	E.FVK(+42.01)LLQQAKSE.A	Y	48.45	1331.74	11	-2.4	666.877	2	15.36	1.0272-1.0553					0	0	6.35E3	1.67E3	0	0	5.49E2	0	0		0	0	1.46E3	5.89E2					18	5214	BC_7uM_600D_3964.d	17	0	0	0	0	0	0	0	0	2	1	1	0	1	1	1	2	2	1	2	1	247	257	Acetylation (K)	K3:Acetylation (K):156.85	PEAKS DB
1	2	BC_ACC	E.VEDFK(+42.01)NGKVD.T	Y	45.27	1191.58	10	-0.2	596.794	2	11.18	0.9438-0.9720					1.78E3	0	2.15E3	0	2.94E3	0	0					0	0	0					18	2690	BC_7uM_600D_3964.d	11	0	0	0	0	0	0	0	0	1	0	0	0	0	1	1	1	1	1	1	1	498	507	Acetylation (K)	K5:Acetylation (K):78.06	PEAKS DB
1	2	BC_ACC	E.FVKLLQQAK(+42.01)SE.A	Y	40.34	1331.74	11	-12.5	666.871	2	16.26	1.0137-1.0418													0	0		0	1.46E3						13	6874	BC_7uM_200C_3958.d	4	0	0	0	0	0	0	0	0	0	0	1	1	0	1	1	0	0	0	0	0	247	257	Acetylation (K)	K9:Acetylation (K):90.32	PEAKS DB
1	2	BC_ACC	E.VEDFKNGK(+42.01)VD.T	Y	39.47	1191.58	10	-3.5	596.792	2	10.44	0.9495-0.9777					0	7.84E2	2.69E3	0		0					0	0	0	0					10	2819	BC_7uM_1800D_3969.d	12	0	0	0	0	0	0	0	0	0	0	0	0	1	3	1	1	1	1	1	1	498	507	Acetylation (K)	K8:Acetylation (K):34.94	PEAKS DB
1	2	BC_ACC	E.LAEPQEIVSVK(+42.01)D.L	Y	36.69	1368.71	12	3.2	685.364	2	17.42	1.0137-1.0418					6.41E2			0		0							0						5	9792	BC_7uM_1800A_3966.d	5	0	0	0	0	0	0	0	0	0	0	0	0	0	0	1	0	2	0	1	1	518	529	Acetylation (K)	K11:Acetylation (K):1000.00	PEAKS DB
1	2	BC_ACC	E.FVK(+42.01)LLQQAK(+42.01)SE.A	Y	36.5	1373.76	11	10.7	687.89	2	19.36	1.0328-1.0609					0	0	0																6	8946	BC_7uM_1800B_3967.d	3	0	0	0	0	0	0	0	0	0	0	0	0	0	0	0	0	1	1	0	0	247	257	Acetylation (K)	K3:Acetylation (K):1000.00;K9:Acetylation (K):1000.00	PEAKS DB
1	2	BC_ACC	D.TAFIPK(+42.01)HE.E	Y	35.68	983.508	8	5.2	492.762	2	12.74	0.8805-0.9088					0	0																	6	5002	BC_7uM_1800B_3967.d	3	0	0	0	0	0	0	0	0	0	0	0	0	0	0	0	0	1	2	0	0	508	515	Acetylation (K)	K6:Acetylation (K):1000.00	PEAKS DB
1	2	BC_ACC	D.ALHVK(+42.01)LADE.A	Y	35.03	1036.56	9	5.2	519.287	2	13.61	0.8929-0.9212						0									0			0					18	4141	BC_7uM_600D_3964.d	3	0	0	0	0	0	0	0	0	0	0	0	0	1	0	0	1	0	1	0	0	109	117	Acetylation (K)	K5:Acetylation (K):1000.00	PEAKS DB
1	2	BC_ACC	E.LAEPQEIVSVKD.L	Y	57.48	1326.7	12	2.1	664.359	2	14.35	0.9991-1.0272	3.59E3	1.14E4	5.79E3	2.89E3	3.99E3	2.65E3	7.17E3	3.19E3	1.34E4	2.45E3	5.22E3	3.92E3	8.89E3	3.2E3	5.32E3	4.49E3	3.32E3	2.6E3	9.67E3	5.21E3	1.07E4	4.08E3	18	4546	BC_7uM_600D_3964.d	49	4	3	2	2	3	3	1	1	2	2	2	2	2	2	2	2	2	2	3	2	518	529			PEAKS DB
1	2	BC_ACC	E.FVKLLQQAKSE.A	Y	56.36	1289.73	11	0.2	430.919	3	13.23	0.7817-0.8102	1.42E4	2.1E4	1.01E4	1.63E4			0	0	2.16E4	0	1.03E4	8.17E3	1.96E4	9.8E3	0	5.66E3	0	0	2.4E4	0	2.12E4	1.6E4	4	2939	BC_7uM_0D_3949.d	95	5	7	8	10	6	4	11	6	2	5	7	3	3	3	2	2	0	0	3	2	247	257			PEAKS DB
1	2	BC_ACC	E.IAVRVIRTAHE.M	Y	48.77	1263.74	11	2.3	422.255	3	9.67	0.7772-0.8056	9.11E3		1.3E4	1.78E3	8.04E3	4.34E3	0		1.25E4	4.78E3	1.32E4	6.45E3		8.34E3	1.24E4	9.17E3	5.26E3	3.94E3		1.39E4	7.81E3	8.51E3	4	1416	BC_7uM_0D_3949.d	35	2	0	1	3	0	3	1	1	2	2	0	3	3	1	1	2	3	2	0	1	83	93			PEAKS DB
1	2	BC_ACC	E.FQILADKFGNVVHFGERDC(+57.02)SIQRRNQKLLE.E	Y	48.43	3616.87	30	3.1	724.383	5	16.54	0.9822-1.0103					0		1.37E4	0										0					7	9541	BC_7uM_1800C_2nd_1uL_3970.d	5	0	0	0	0	0	0	0	0	0	0	0	0	0	0	0	1	2	0	1	0	281	310	Carbamidomethylation	C19:Carbamidomethylation:1000.00	PEAKS DB
1	2	BC_ACC	E.KYVQNPRHIE.F	Y	48.03	1282.68	10	9.8	642.351	2	6.65	0.9833-1.0114	8.02E3		6.6E3			0	0	3.52E3	1.09E4	2.91E3	1.1E4	4.67E3	0	7.14E3	9.84E3	6.95E3	0				9.81E3	6.57E3	16	1277	BC_7uM_600B_3962.d	87	9	0	10	0	0	0	8	7	6	5	1	7	6	8	3	0	0	5	3	3	271	280			PEAKS DB
1	2	BC_ACC	D.SLLGKLIVWAPTRE.R	Y	47.83	1581.92	14	16.1	791.982	2	20.61	1.1684-1.1963	0	0	0		0	0	4.46E3		5.82E3		9.46E2		0	0	0	0	0		0		0	3.45E2	15	11386	BC_7uM_600A_3961.d	28	1	2	2	0	2	0	1	2	2	0	2	1	3	1	1	0	2	1	0	0	454	467			PEAKS DB
1	2	BC_ACC	D.TAFIPKHE.E	Y	47.62	941.497	8	4	471.758	2	8.84	0.8714-0.8997	2.14E3	5.22E3	3.68E3	0		0	0	0			2.79E3	0	2.03E3	2.07E3	2.56E3	0	0	0	0	2.28E3	0	1.81E3	14	1738	BC_7uM_200D_3959.d	29	2	4	1	1	1	2	1	2	2	1	2	2	2	1	1	1	0	1	1	0	508	515			PEAKS DB
1	2	BC_ACC	E.MNTRIQVEHPVTE.M	Y	47.37	1552.77	13	2.8	518.598	3	11.17	0.8476-0.8760	0	1.03E4	0	9.5E3	0		0													0			3	4187	BC_7uM_0C_3947.d	10	1	2	2	2	0	1	0	0	0	0	0	0	0	0	0	0	1	0	0	0	359	371			PEAKS DB
1	2	BC_ACC	E.IVSVKDLTNVAA	Y	47.02	1228.7	12	0.1	615.359	2	17.42	0.9348-0.9630	9.51E3	1.88E4	1.75E4	2.41E3	2.34E4	9.4E3	5.69E4	9.77E3	6.49E4	6.77E3	2.29E4	9.26E3	2.4E4	1.32E4	1.77E4	1.22E4	1.3E4	8.95E3	0	9.5E3	0	1.12E4	13	7665	BC_7uM_200C_3958.d	71	3	3	4	2	3	3	4	3	4	3	4	5	2	3	4	3	3	3	5	2	524	535			PEAKS DB
1	2	BC_ACC	D.TAFIPKHEEE.L	Y	46.56	1199.58	10	-0.3	600.798	2	8.99	0.9878-1.0159	3.93E3	4.56E3	5.5E3	1.99E3	1.01E4	1.8E3	3.66E3	2.35E3	6.32E3	0	1.98E4	2.44E3	4.27E3	1.36E4	4.73E3	0	1.74E3	1.64E3		5.08E3	7.39E3	3.36E3	14	1807	BC_7uM_200D_3959.d	50	2	4	3	2	0	5	4	2	3	2	2	4	1	2	1	1	5	2	1	1	508	517			PEAKS DB
1	2	BC_ACC	E.MGIPC(+57.02)VAVYSTIDKD.A	Y	46.4	1667.79	15	4	834.906	2	18.72	1.1326-1.1606			0								0										0	0	3	9069	BC_7uM_0C_3947.d	4	0	0	1	0	0	0	1	1	1	0	0	0	0	0	0	0	0	0	0	0	94	108	Carbamidomethylation	C5:Carbamidomethylation:1000.00	PEAKS DB
1	2	BC_ACC	E.VEDFKNGKVD.T	Y	45.13	1149.57	10	2.4	575.792	2	8.46	0.9291-0.9574	1.06E4	2.7E3	3.83E3		0		0	0	2.11E3	0	4.26E3	1.85E3	1.03E3	1.85E3	1.22E4	7.1E3	1.08E3	0		1.78E3	4.01E3	2.61E3	21	1536	BC_7uM_70C_3953.d	34	3	2	2	0	0	2	2	1	3	2	2	3	3	2	1	1	1	0	1	1	498	507			PEAKS DB
1	2	BC_ACC	E.AAAAFGNDGVYLE.K	Y	44.96	1296.6	13	1.2	649.307	2	18.86	1.0069-1.0351	0	6.31E3	1.01E4		1.08E4	4.32E3	4.73E4	0	5.76E4		1.1E4	4.17E3	1.67E4	6.13E3	8.95E3			5.03E3	0	3.72E3	0	1.25E4	20	6964	BC_7uM_70B_3952.d	27	1	1	2	0	3	1	1	3	2	1	1	2	2	0	0	1	1	1	1	0	258	270			PEAKS DB
1	2	BC_ACC	D.ALHVKLADE.A	Y	44.71	994.545	9	6.8	498.283	2	11.96	0.8726-0.9009	0	3.19E3			1.91E3	1.05E3				0	2.24E3	3.01E3	1.67E3	1.56E3	1.89E3	0		7.91E2	0	2.52E3	0	1.57E3	20	3532	BC_7uM_70B_3952.d	25	1	2	0	0	3	1	1	2	1	3	3	1	1	1	0	2	1	1	0	1	109	117			PEAKS DB
1	2	BC_ACC	E.LAEPQEIVSVKDLTNVAA	Y	44.63	1896.02	18	1.6	949.019	2	19.67	1.1929-1.2208			0		1.22E3		9.07E3	0	1.12E4		0		0	0	0			0	0		0	0	7	12777	BC_7uM_1800C_2nd_1uL_3970.d	18	0	0	1	0	1	0	2	1	1	0	1	1	1	0	0	1	1	0	1	0	518	535			PEAKS DB
1	2	BC_ACC	E.FQILADKFGNVVHFGE.R	Y	44.18	1819.93	16	-5.2	607.646	3	19.99	0.8794-0.9076			0										0			0		0	0		0	0	21	8603	BC_7uM_70C_3953.d	10	0	0	1	0	1	0	1	1	0	0	2	0	0	1	0	3	0	0	0	0	281	296			PEAKS DB
1	2	BC_ACC	E.EIVLRGHSIE.C	Y	42.86	1151.63	10	2.2	576.823	2	11.57	0.9540-0.9822		0	0	0					0				0		0				0	0	0	0	21	3813	BC_7uM_70C_3953.d	11	0	2	1	1	1	1	1	1	0	0	1	0	1	0	0	0	0	0	0	0	397	406			PEAKS DB
1	2	BC_ACC	E.EAPSPALTPE.L	Y	42.81	1010.49	10	5.7	506.256	2	13.11	0.8771-0.9054	1.96E4	3.26E4	2.86E4	1.64E4	2.05E4	1.21E4	0	1.22E4	3.24E4	0	3.27E4	1.7E4		1.97E4	2.74E4	1.93E4	1.26E4	1.38E4	2.41E4	1.92E4	2.64E4	2.27E4	12	4328	BC_7uM_200B_3957.d	40	3	1	3	4	2	3	1	3	4	2	0	1	1	1	1	1	1	3	1	2	311	320			PEAKS DB
1	2	BC_ACC	D.TAFIPKHEE.E	Y	41.41	1070.54	9	10.3	536.281	2	8.82	0.9359-0.9641	1.47E3	1.81E3	1.72E3	0							2.26E3	0	9.24E2	2.26E3	1.97E3	0	0	0	0	1.46E3	0	1.53E3	16	2313	BC_7uM_600B_3962.d	21	2	1	2	1	1	2	1	1	2	1	1	2	1	1	1	1	0	0	0	0	508	516			PEAKS DB
1	2	BC_ACC	E.DFKNGKVD.T	Y	40.67	921.456	8	7.5	461.738	2	7.47	0.8374-0.8658	0		0								0	0		0	0	0							12	834	BC_7uM_200B_3957.d	7	1	0	1	0	0	0	0	0	1	1	0	1	1	1	0	0	0	0	0	0	500	507			PEAKS DB
1	2	BC_ACC	D.SIRVMGDKSTARE.T	Y	40.3	1448.74	13	8.5	483.924	3	7.52	0.8295-0.8578	0	0	0								0	0									0	0	1	1336	BC_7uM_0A_3945.d	7	1	1	1	0	0	0	1	1	1	1	0	0	0	0	0	0	0	0	0	0	179	191			PEAKS DB
1	2	BC_ACC	E.QIRVAMGE.K	Y	40.03	902.464	8	-1.1	452.239	2	12.7	0.8227-0.8510	4.16E3	6.66E3	6.79E3	5.05E3							7.22E3	3.52E3		0			0	0	8.33E3	3.95E3	4.72E3	5.04E3	20	4093	BC_7uM_70B_3952.d	23	2	2	3	2	2	2	2	2	1	1	0	2	0	0	1	1	0	0	0	0	382	389			PEAKS DB
1	2	BC_ACC	D.TIITGVPTTIE.Y	Y	39.48	1143.64	11	4.5	572.829	2	19.67	0.9257-0.9540											0		1.83E3	0	0				0			0	19	8539	BC_7uM_70A_3951.d	7	0	0	0	0	1	0	0	1	1	0	2	1	1	0	0	0	0	0	0	0	480	490			PEAKS DB
1	2	BC_ACC	E.IVLRGHSIE.C	Y	38.97	1022.59	9	0.8	512.301	2	11.26	0.9144-0.9427	8.12E3	1.36E4	1.4E4	7.9E3	6.16E3	0	8.57E3		1.01E4	2.88E3	1.25E4	6.05E3	1.21E4	7.48E3	9.41E3	7.34E3	4.71E3		8.98E3		1.22E4		4	1861	BC_7uM_0D_3949.d	30	2	2	1	2	1	0	2	0	2	2	2	3	2	1	1	0	2	1	0	1	398	406			PEAKS DB
1	2	BC_ACC	E.ELAEPQEIVSVKD.L	Y	38.92	1455.75	13	-5.5	728.876	2	15.95	1.0474-1.0755											0		0						0				13	6745	BC_7uM_200C_3958.d	3	0	0	0	0	1	0	0	0	1	0	1	0	0	0	0	0	0	0	0	0	517	529			PEAKS DB
1	2	BC_ACC	E.TMKNAGVPTVPGSDGLLQSTEE.G	Y	38.1	2230.08	22	-2.4	1116.04	2	16.65	1.3263-1.3540	0	0									0								0			0	11	8411	BC_7uM_200A_3956.d	15	1	5	0	0	4	0	0	1	4	0	0	0	0	0	0	0	0	0	0	0	192	213			PEAKS DB
1	2	BC_ACC	E.EGVRLANE.I	Y	37.26	886.451	8	8.1	444.236	2	10.41	0.8272-0.8556	2.08E3	0											0			0				0	0		20	2319	BC_7uM_70B_3952.d	6	1	1	0	0	0	1	1	0	0	0	1	0	0	1	0	0	0	0	0	0	213	220			PEAKS DB
1	2	BC_ACC	E.QIRVAMGEKLRYKQE.E	Y	36.77	1848	15	4	463.01	4	11.36	0.8011-0.8295																			0				19	2917	BC_7uM_70A_3951.d	1	0	0	0	0	1	0	0	0	0	0	0	0	0	0	0	0	0	0	0	0	382	396			PEAKS DB
1	2	BC_ACC	D.SHVYPDYVVPPSYD.S	Y	36.06	1636.74	14	7.4	819.384	2	15.69	1.0912-1.1192	0										0		0						0				11	7854	BC_7uM_200A_3956.d	5	2	0	0	0	1	0	0	0	1	0	1	0	0	0	0	0	0	0	0	0	440	453			PEAKS DB
1	2	BC_ACC	E.FQILADKFGNVVHFGERD.C	Y	35.55	2091.05	18	2.5	523.77	4	18.27	0.9133-0.9416					0		0		7.63E3														9	10804	BC_7uM_1800D_2nd_2uL_3971.d	3	0	0	0	0	0	0	0	0	0	0	0	0	0	0	0	0	1	0	0	0	281	298			PEAKS DB
1	2	BC_ACC	E.YHKLILE.V	Y	33.85	914.523	7	-0.5	458.268	2	11.2	0.8680-0.8963			0	1.12E4									1.11E4	9.92E3		1.09E4							14	3403	BC_7uM_200D_3959.d	5	0	0	1	1	0	0	0	0	0	0	1	1	0	1	0	0	0	0	0	0	491	497			PEAKS DB
1	2	BC_ACC	E.GVRLANE.I	Y	33.53	757.408	7	-0.8	379.711	2	8.05	0.7874-0.8158														6.33E3									14	1322	BC_7uM_200D_3959.d	1	0	0	0	0	0	0	0	0	0	0	0	1	0	0	0	0	0	0	0	0	214	220			PEAKS DB
1	2	BC_ACC	E.RMKRALNDTIITGVPTTIE.Y	Y	32.63	2128.17	19	4	533.05	4	15.22	0.7965-0.8249	0	0																			5.33E2		1	6089	BC_7uM_0A_3945.d	3	1	1	0	0	0	0	1	0	0	0	0	0	0	0	0	0	0	0	0	0	472	490			PEAKS DB
1	2	BC_ACC	E.KLRYKQEE.I	Y	31.2	1092.59	8	-1.1	547.302	2	3.79	0.9088-0.9370																0							16	935	BC_7uM_600B_3962.d	1	0	0	0	0	0	0	0	0	0	0	0	0	0	1	0	0	0	0	0	0	390	397			PEAKS DB

### Sheet: 4_Bruker_PEAKS_5 samples
Protein Group	Protein ID	Protein Accession	Peptide	Unique	-10lgP	Mass	Length	ppm	m/z	z	RT	1/k0 Range	Intensity BC_NHS_0	Intensity BC_NHS_1800	Intensity BC_NHS_200	Intensity BC_NHS_600	Intensity BC_NHS_70	#Scan BC_NHS_0	#Scan BC_NHS_70	#Scan BC_NHS_200	#Scan BC_NHS_600	#Scan BC_NHS_1800	Start	End	PTM	AScore	Found By
1	2	BC_ACC	D.SHVYPDYVVPPSYDSLLGKLIVWAPTRE.R	Y	67.96	3200.65	28	5.2	1067.91	3	38.96	1.1230-1.1512	105000	43200	79300	72400	13700	18	13	15	16	11	440	467			PEAKS DB
1	2	BC_ACC	E.C(+57.02)RINAEDPFKGFRPGPGRITSYLPSGGPFVRMD.S	Y	65.55	3693.83	33	11.8	739.787	5	30.98	1.0392-1.0676	121000	36100	51900	36900	78900	19	16	27	17	14	407	439	Carbamidomethylation	C1:Carbamidomethylation:1000.00	PEAKS DB
1	2	BC_ACC	E.LRKAMGDAAVAAAASIGYIGVGTVE.F	Y	64.48	2390.26	25	10.8	797.779	3	31.28	0.9903-1.0187	105000	45800	130000	108000	92300	80	69	101	85	65	321	345			PEAKS DB
1	2	BC_ACC	E.LRK(+42.01)AMGDAAVAAAASIGYIGVGTVE.F	Y	62.72	2432.27	25	9.8	811.783	3	36.22	1.0130-1.0415		93400	36500	57700	4720	0	6	21	19	42	321	345	Acetylation (K)	K3:Acetylation (K):1000.00	PEAKS DB
1	2	BC_ACC	D.SHVYPDYVVPPSYDSLLGK(+42.01)LIVWAPTRE.R	Y	61.54	3242.66	28	5.1	1081.91	3	41.84	1.1298-1.1580		12100	0	1390	0	0	1	1	3	3	440	467	Acetylation (K)	K19:Acetylation (K):1000.00	PEAKS DB
1	2	BC_ACC	E.TMKNAGVPTVPGSDGLLQSTE.E	Y	60.9	2101.04	21	9.5	1051.55	2	26.17	1.2210-1.2490	65200	42000	50300	46600	51600	14	11	23	12	14	192	212			PEAKS DB
1	2	BC_ACC	D.HRINFIGPNPDSIRVMGDK(+42.01)STARE.T	Y	60.44	2751.39	24	9.1	688.869	4	22.63	1.0290-1.0574		40800	21000	24000	5310	0	1	7	7	14	168	191	Acetylation (K)	K19:Acetylation (K):1000.00	PEAKS DB
1	2	BC_ACC	D.HRINFIGPNPDSIRVMGDKSTARE.T	Y	60.28	2709.38	24	7.1	678.364	4	17	0.9594-0.9880	93200	7970	47600	20500	45000	15	14	27	13	9	168	191			PEAKS DB
1	2	BC_ACC	D.SLLGKLIVWAPTRE.R	Y	60.11	1581.92	14	10.4	791.99	2	33.38	1.1377-1.1659	127000	201000	122000	161000	158000	66	63	51	57	75	454	467			PEAKS DB
1	2	BC_ACC	E.C(+57.02)RINAEDPFK(+42.01)GFRPGPGRITSYLPSGGPFVRMD.S	Y	59.86	3735.84	33	6.1	748.186	5	32.93	0.9652-0.9937		20500	65400	54900	16200	0	7	16	9	14	407	439	Carbamidomethylation; Acetylation (K)	C1:Carbamidomethylation:1000.00;K10:Acetylation (K):1000.00	PEAKS DB
1	2	BC_ACC	E.C(+57.02)RINAEDPFKGFRPGPGRITSYLPSGGPFVRM(+15.99)D.S	Y	59.81	3709.82	33	3.7	742.978	5	29.64	1.0380-1.0664	28000	10300	68400	15400	24200	9	9	12	8	2	407	439	Carbamidomethylation; Oxidation (M)	C1:Carbamidomethylation:1000.00;M32:Oxidation (M):1000.00	PEAKS DB
1	2	BC_ACC	D.AAVAAAASIGYIGVGTVE.F	Y	59.32	1618.86	18	8.7	810.453	2	33.71	1.0755-1.1038	114000	178000	131000	147000	112000	78	98	95	108	121	328	345			PEAKS DB
1	2	BC_ACC	E.DPFKGFRPGPGRITSYLPSGGPFVRMD.S	Y	58.18	2950.49	27	-3.2	738.633	4	30.96	0.8678-0.8965			19700			0	0	4	0	0	413	439			PEAKS DB
1	2	BC_ACC	E.AVC(+57.02)IGEAPSNQSYLLIPNVLSAAISRGC(+57.02)TMLHPGYGFLAE.N	Y	57.94	4276.11	40	3.7	1426.39	3	41.91	1.2893-1.3172	9010	436	0	0	0	4	6	1	2	1	118	157	Carbamidomethylation	C3:Carbamidomethylation:1000.00;C28:Carbamidomethylation:1000.00	PEAKS DB
1	2	BC_ACC	D.SIRVMGDKSTARE.T	Y	56.98	1448.74	13	8.7	483.931	3	5.63	0.8252-0.8540		72600	142000	121000	121000	0	11	23	11	8	179	191			PEAKS DB
1	2	BC_ACC	E.MGIPC(+57.02)VAVYSTIDKD.A	Y	56.95	1667.79	15	18.9	834.928	2	30.32	1.0528-1.0812	97600	36500	88400	77400	95400	22	14	32	14	15	94	108	Carbamidomethylation	C5:Carbamidomethylation:1000.00	PEAKS DB
1	2	BC_ACC	D.SHVYPDYVVPPSYD.S	Y	56.85	1636.74	14	6.4	819.396	2	24.22	1.0959-1.1242	79100	78700	109000	37300	121000	51	54	49	44	54	440	453			PEAKS DB
1	2	BC_ACC	E.C(+57.02)RINAEDPFK(+42.01)GFRPGPGRITSYLPS(+42.01)GGPFVRMD.S	Y	56.71	3777.85	33	5.7	756.588	5	33.73	0.9800-1.0085		6760				0	0	0	0	2	407	439	Carbamidomethylation; Acetylation (K); Acetylation (STY)	C1:Carbamidomethylation:1000.00;K10:Acetylation (K):1000.00;S25:Acetylation (STY):56.99	PEAKS DB
1	2	BC_ACC	E.FQILADKFGNVVHFGERDC(+57.02)SIQRRNQK(+42.01)LLE.E	Y	56.69	3658.88	30	2.1	732.789	5	28.7	1.0130-1.0415				20900		0	0	0	2	0	281	310	Carbamidomethylation; Acetylation (K)	C19:Carbamidomethylation:1000.00;K27:Acetylation (K):63.23	PEAKS DB
1	2	BC_ACC	D.SIRVMGDK(+42.01)STARE.T	Y	56.6	1490.75	13	0.7	497.933	3	9.83	0.8379-0.8666		82600	81900	57800	32600	0	6	11	9	15	179	191	Acetylation (K)	K8:Acetylation (K):1000.00	PEAKS DB
1	2	BC_ACC	E.FQILADKFGNVVHFGE.R	Y	56.37	1819.93	16	-1	910.981	2	32.66	1.2378-1.2658	188000	272000	330000	215000	275000	54	68	69	54	44	281	296			PEAKS DB
1	2	BC_ACC	E.FQILADK(+42.01)FGNVVHFGERD.C	Y	56.26	2133.06	18	6.8	1067.56	2	35.34	1.3228-1.3506		245000	87500	155000	55800	0	13	15	24	42	281	298	Acetylation (K)	K7:Acetylation (K):1000.00	PEAKS DB
1	2	BC_ACC	E.C(+57.02)RINAEDPFK(+42.01)GFRPGPGRIT(+42.01)SYLPSGGPFVRMD.S	Y	56.2	3777.85	33	3.9	756.587	5	33.5	0.9720-1.0005		5660				0	0	0	0	1	407	439	Carbamidomethylation; Acetylation (K)	C1:Carbamidomethylation:1000.00;K10:Acetylation (K):1000.00;T20:Acetylation (STY):17.01	PEAKS DB
1	2	BC_ACC	E.C(+57.02)RINAEDPFKGFRPGPGRITS(+42.01)YLPSGGPFVRMD.S	Y	55.98	3735.84	33	9.2	748.187	5	32.95	1.0051-1.0335			45100	17700		0	0	1	2	0	407	439	Carbamidomethylation	C1:Carbamidomethylation:1000.00;S21:Acetylation (STY):0.00	PEAKS DB
1	2	BC_ACC	E.C(+57.02)RINAEDPFK(+42.01)GFRPGPGRITSYLPSGGPFVRM(+15.99)D.S	Y	55.85	3751.84	33	7.6	751.386	5	31.7	0.9663-0.9948		25000	7670	6750	1190	0	1	1	4	3	407	439	Carbamidomethylation; Acetylation (K); Oxidation (M)	C1:Carbamidomethylation:1000.00;K10:Acetylation (K):1000.00;M32:Oxidation (M):1000.00	PEAKS DB
1	2	BC_ACC	E.MC(+57.02)RDHRINFIGPNPDSIRVMGDK(+42.01)STARE.T	Y	55.84	3313.59	28	9	663.735	5	21.92	0.9834-1.0119		20500	10500	4710	1110	0	1	11	2	6	164	191	Carbamidomethylation; Acetylation (K)	C2:Carbamidomethylation:1000.00;K23:Acetylation (K):1000.00	PEAKS DB
1	2	BC_ACC	E.TM(+15.99)KNAGVPTVPGSDGLLQSTEE.G	Y	55.82	2246.07	22	10.3	1124.07	2	25.06	1.2725-1.3005	14300	36000	54900	52600	48100	13	17	18	14	9	192	213	Oxidation (M)	M2:Oxidation (M):1000.00	PEAKS DB
1	2	BC_ACC	E.LRKAM(+15.99)GDAAVAAAASIGYIGVGTVE.F	Y	55.44	2406.26	25	7.3	803.108	3	28.96	0.9914-1.0199	4070	2750	5750	3180	11000	3	3	3	3	1	321	345	Oxidation (M)	M5:Oxidation (M):1000.00	PEAKS DB
1	2	BC_ACC	E.TMKNAGVPTVPGSDGLLQSTEE.G	Y	55.29	2230.08	22	9	1116.07	2	26.25	1.2692-1.2971	245000	132000	168000	120000	162000	27	33	23	22	29	192	213			PEAKS DB
1	2	BC_ACC	E.MGIPC(+57.02)VAVYSTIDK(+42.01)D.A	Y	55.27	1709.8	15	12.5	855.932	2	35.18	1.1230-1.1512		12600	50800	29000	16800	0	4	14	7	13	94	108	Carbamidomethylation; Acetylation (K)	C5:Carbamidomethylation:1000.00;K14:Acetylation (K):1000.00	PEAKS DB
1	2	BC_ACC	D.SLLGK(+42.01)LIVWAPTRE.R	Y	54.4	1623.93	14	5.9	812.99	2	40.81	1.1264-1.1546		105000	56200	89000	36900	0	9	9	29	34	454	467	Acetylation (K)	K5:Acetylation (K):1000.00	PEAKS DB
1	2	BC_ACC	E.C(+57.02)RINAEDPFKGFRPGPGRITSY(+42.01)LPSGGPFVRMD.S	Y	54.34	3735.84	33	2.4	748.182	5	32.9	0.9160-0.9446			0			0	0	1	0	0	407	439	Carbamidomethylation	C1:Carbamidomethylation:1000.00;Y22:Acetylation (STY):0.00	PEAKS DB
1	2	BC_ACC	E.TMK(+42.01)NAGVPTVPGSDGLLQSTEE.G	Y	54.33	2272.09	22	-0.7	1137.06	2	31.96	1.3016-1.3295		91000	97700	69200	23100	0	12	19	15	12	192	213	Acetylation (K)	K3:Acetylation (K):1000.00	PEAKS DB
1	2	BC_ACC	D.HRINFIGPNPD.S	Y	53.99	1278.65	11	15.3	640.352	2	14.31	0.9834-1.0119		58300	62800	71300	59300	0	9	11	13	6	168	178			PEAKS DB
1	2	BC_ACC	E.FVK(+42.01)LLQQAKSE.A	Y	53.85	1331.74	11	13	666.899	2	22.39	1.0255-1.0539	3290	95500	151000	143000	72000	2	34	45	65	43	247	257	Acetylation (K)	K3:Acetylation (K):203.88	PEAKS DB
1	2	BC_ACC	E.FQILADK(+42.01)FGNVVHFGE.R	Y	53.83	1861.94	16	8.4	931.993	2	39.04	1.1839-1.2120		141000	93400	120000	66100	0	11	18	25	48	281	296	Acetylation (K)	K7:Acetylation (K):1000.00	PEAKS DB
1	2	BC_ACC	E.FQILADKFGNVVHFGERD.C	Y	53.76	2091.05	18	7.3	698.039	3	29.95	0.9994-1.0278	134000	89300	216000	122000	125000	31	29	21	24	17	281	298			PEAKS DB
1	2	BC_ACC	D.K(+42.01)FGNVVHFGERD.C	Y	53.59	1445.71	12	14	723.882	2	18.28	1.0471-1.0755		87600	22800	54400	15200	0	2	4	9	23	287	298	Acetylation (K)	K1:Acetylation (K):1000.00	PEAKS DB
1	2	BC_ACC	E.MNTRIQVEHPVTE.M	N	53.51	1552.77	13	6.7	518.608	3	11.59	0.7975-0.8264	30300	92900	126000	108000	52900	6	18	28	19	19	359	371			PEAKS DB
1	2	BC_ACC	E.AAAAFGNDGVYLE.K	Y	53.2	1296.6	13	7.9	1297.63	1	28.59	1.5606-1.5880	71200	51000	119000	59200	69700	19	23	23	23	21	258	270			PEAKS DB
1	2	BC_ACC	E.C(+57.02)RINAEDPFKGFRPGPGRITSYLPSGGPFVRMDSHVYPDYVVPPSYD.S	Y	53.15	5312.56	47	5.2	1063.53	5	32.74	1.0812-1.1095	35500		43400	4560	13900	17	4	17	1	0	407	453	Carbamidomethylation	C1:Carbamidomethylation:1000.00	PEAKS DB
1	2	BC_ACC	E.M(+15.99)GIPC(+57.02)VAVYSTIDKD.A	Y	53.01	1683.78	15	11.8	842.92	2	26.68	1.1004-1.1287	32100	2160	49200	2470	37200	10	13	14	5	4	94	108	Oxidation (M); Carbamidomethylation	M1:Oxidation (M):1000.00;C5:Carbamidomethylation:1000.00	PEAKS DB
1	2	BC_ACC	E.MGIPC(+57.02)VAVYSTIDKDALHVK(+42.01)LADE.A	Y	52.55	2686.33	24	6.6	896.464	3	35.05	1.0426-1.0710		15700	34300	17200	640	0	1	2	3	2	94	117	Carbamidomethylation; Acetylation (K)	C5:Carbamidomethylation:1000.00;K20:Acetylation (K):63.05	PEAKS DB
1	2	BC_ACC	E.LAEPQEIVSVKD.L	Y	52.52	1326.7	12	7.7	664.372	2	19.31	0.9823-1.0108	22200	1320	23200	5460	15800	5	2	2	2	1	518	529			PEAKS DB
1	2	BC_ACC	E.KYVQNPRHIE.F	Y	52.5	1282.68	10	18.6	642.369	2	4.72	0.9640-0.9925		114000	121000	110000	122000	0	37	40	33	32	271	280			PEAKS DB
1	2	BC_ACC	E.MGIPC(+57.02)VAVY(+42.01)STIDKD.A	Y	52.34	1709.8	15	15.9	855.935	2	34.07	1.0959-1.1242		1970	19800	7370		0	0	3	2	3	94	108	Carbamidomethylation; Acetylation (STY)	C5:Carbamidomethylation:1000.00;Y9:Acetylation (STY):40.00	PEAKS DB
1	2	BC_ACC	E.AAAAFGND.G	Y	52.29	735.319	8	9.5	736.346	1	9.57	0.9549-0.9834		0	0	0	0	0	12	17	13	15	258	265			PEAKS DB
1	2	BC_ACC	E.FVKLLQQAKSE.A	Y	52.26	1289.73	11	8.8	645.888	2	13.62	1.0324-1.0608	38200	101000	126000	98900	185000	60	106	70	57	27	247	257			PEAKS DB
1	2	BC_ACC	E.LAEPQEIVSVKDLTNVAA	Y	52.1	1896.02	18	5.2	949.029	2	32.22	1.1580-1.1862	57800	2840	38300	19000	33900	11	6	8	6	1	518	535			PEAKS DB
1	2	BC_ACC	E.MC(+57.02)RDHRINFIGPNPDSIRVMGDKSTARE.T	Y	52.07	3271.58	28	9.6	546.279	6	16.67	0.9080-0.9366	54900	7080	165000	11500	15500	14	4	29	6	4	164	191	Carbamidomethylation	C2:Carbamidomethylation:1000.00	PEAKS DB
1	2	BC_ACC	E.MGIPC(+57.02)VAVYSTIDKDALHVKLADE.A	Y	51.81	2644.32	24	7.2	662.098	4	32.12	0.9526-0.9811	34900		58300	21600	17800	8	5	10	2	0	94	117	Carbamidomethylation	C5:Carbamidomethylation:1000.00	PEAKS DB
1	2	BC_ACC	E.VEDFK(+42.01)NGKVD.T	Y	51.72	1191.58	10	7	596.808	2	12.29	0.9377-0.9663		80100	48100	30300	32400	0	5	6	6	5	498	507	Acetylation (K)	K5:Acetylation (K):92.25	PEAKS DB
1	2	BC_ACC	E.FVKLLQQAK(+42.01)SE.A	Y	51.59	1331.74	11	19.1	666.903	2	22.73	1.0505-1.0789		64100	52700	0	60700	0	2	9	7	6	247	257	Acetylation (K)	K9:Acetylation (K):156.12	PEAKS DB
1	2	BC_ACC	E.TM(+15.99)K(+42.01)NAGVPTVPGSDGLLQSTEE.G	Y	51.36	2288.08	22	10.2	1145.08	2	30.66	1.3016-1.3295	886	19900	10800	11700	8270	1	2	1	3	2	192	213	Oxidation (M); Acetylation (K)	M2:Oxidation (M):1000.00;K3:Acetylation (K):1000.00	PEAKS DB
1	2	BC_ACC	E.FQILADK(+42.01)FGNVVHFGERDC(+57.02)SIQRRNQKLLE.E	Y	51.13	3658.88	30	1.7	732.789	5	30.57	0.9640-0.9925		0	14800	39900	7970	0	2	3	3	1	281	310	Acetylation (K); Carbamidomethylation	K7:Acetylation (K):104.22;C19:Carbamidomethylation:1000.00	PEAKS DB
1	2	BC_ACC	E.FQILADKFGNVVHFGERDC(+57.02)SIQRRNQKLLE.E	Y	50.67	3616.87	30	-0.2	905.231	4	25.94	1.0868-1.1151	51000		107000	66200	40800	14	12	11	6	0	281	310	Carbamidomethylation	C19:Carbamidomethylation:1000.00	PEAKS DB
1	2	BC_ACC	E.T(+42.01)M(+15.99)KNAGVPTVPGSDGLLQSTEE.G	Y	50.53	2288.08	22	3.2	1145.06	2	30.15	1.2781-1.3061	31100	4320	61100	10600	18600	8	5	18	6	4	192	213	Acetylation (STY); Oxidation (M)	T1:Acetylation (STY):118.18;M2:Oxidation (M):1000.00	PEAKS DB
1	2	BC_ACC	D.KFGNVVHFGE.R	Y	50.19	1132.57	10	14.5	567.309	2	15.84	0.9011-0.9297	124000	6270	76600	120000	78400	15	19	18	18	12	287	296			PEAKS DB
1	2	BC_ACC	E.MGIPC(+57.02)VAVY(+42.01)STIDK(+42.01)D.A	Y	50.19	1751.81	15	14	876.94	2	39.4	1.1275-1.1558		14000	1200	1710		0	0	1	1	3	94	108	Carbamidomethylation; Acetylation (STY); Acetylation (K)	C5:Carbamidomethylation:1000.00;Y9:Acetylation (STY):40.00;K14:Acetylation (K):1000.00	PEAKS DB
1	2	BC_ACC	E.LRK(+42.01)AM(+15.99)GDAAVAAAASIGYIGVGTVE.F	Y	50.01	2448.27	25	0.8	1225.15	2	33.32	1.3462-1.3740		3430	45800			0	0	1	0	5	321	345	Acetylation (K); Oxidation (M)	K3:Acetylation (K):1000.00;M5:Oxidation (M):1000.00	PEAKS DB
1	2	BC_ACC	E.TMK(+42.01)NAGVPTVPGSDGLLQSTE.E	Y	49.97	2143.05	21	8.3	1072.55	2	31.95	1.2614-1.2893		9650	13500	11500	2700	0	2	3	4	2	192	212	Acetylation (K)	K3:Acetylation (K):1000.00	PEAKS DB
1	2	BC_ACC	E.FVK(+42.01)LLQQAK(+42.01)SE.A	Y	49.96	1373.76	11	9.5	687.903	2	31.24	1.0176-1.0460		118000	21100	19700	7510	0	3	8	14	35	247	257	Acetylation (K)	K3:Acetylation (K):1000.00;K9:Acetylation (K):1000.00	PEAKS DB
1	2	BC_ACC	E.VEDFKNGKVD.T	Y	49.69	1149.57	10	12.3	575.809	2	6.34	0.9240-0.9526		72700	70100	66000	107000	0	12	8	10	8	498	507			PEAKS DB
1	2	BC_ACC	E.TMKNAGVPTVPGSD.G	Y	49.53	1372.67	14	2	687.35	2	13.63	0.9880-1.0164		16500	48600	38100	28300	0	6	8	4	3	192	205			PEAKS DB
1	2	BC_ACC	D.S(+42.01)IRVMGDK(+42.01)STARE.T	Y	49.52	1532.76	13	13.4	767.411	2	16.91	1.0925-1.1208		31900	3340	6130		0	0	1	2	5	179	191	Acetylation (STY); Acetylation (K)	S1:Acetylation (STY):192.66;K8:Acetylation (K):1000.00	PEAKS DB
1	2	BC_ACC	E.K(+42.01)YVQNPRHIE.F	Y	49.36	1324.69	10	11	663.367	2	7.44	0.9834-1.0119		230000	94900	89000	46300	0	12	13	19	35	271	280	Acetylation (K)	K1:Acetylation (K):1000.00	PEAKS DB
1	2	BC_ACC	E.APSNQSYLLIPNVLSAAISRGC(+57.02)TMLHPGYGFLAE.N	Y	49.33	3646.83	34	5.5	1216.63	3	41.89	1.2333-1.2614	22100	25300		0	2770	1	2	0	1	1	124	157	Carbamidomethylation	C22:Carbamidomethylation:1000.00	PEAKS DB
1	2	BC_ACC	D.SIRVMGDKS(+42.01)TARE.T	Y	49.22	1490.75	13	0.7	497.933	3	6.95	0.8102-0.8390		8980	7530	5340		0	0	2	1	2	179	191	Acetylation (STY)	S9:Acetylation (STY):33.98	PEAKS DB
1	2	BC_ACC	E.IAVRVIRTAHE.M	Y	49.21	1263.74	11	9.4	422.264	3	8.23	0.8079-0.8367		52700	67300	1770	46900	0	13	10	14	11	83	93			PEAKS DB
1	2	BC_ACC	D.SIRVM(+15.99)GDK(+42.01)STARE.T	Y	49.09	1506.75	13	4.5	503.267	3	6.79	0.7987-0.8275		47200	15200	24800		0	0	2	3	9	179	191	Oxidation (M); Acetylation (K)	M5:Oxidation (M):1000.00;K8:Acetylation (K):1000.00	PEAKS DB
1	2	BC_ACC	E.C(+57.02)RINAEDPFKGFRPGPGRITSY(+42.01)LPSGGPFVRMDSHVYPDYVVPPSYD.S	Y	49.08	5354.57	47	12.9	1071.94	5	34.24	1.1151-1.1433			0			0	0	1	0	0	407	453	Carbamidomethylation	C1:Carbamidomethylation:1000.00;Y22:Acetylation (STY):0.00	PEAKS DB
1	2	BC_ACC	E.TM(+15.99)KNAGVPTVPGSDGLLQSTE.E	Y	48.93	2117.03	21	8.8	1059.55	2	24.91	1.1174-1.1456	8110	2900	7930	3460	6360	7	6	5	4	4	192	212	Oxidation (M)	M2:Oxidation (M):1000.00	PEAKS DB
1	2	BC_ACC	E.TMKNAGVPTVPGS(+42.01)DGLLQSTEE.G	Y	48.89	2272.09	22	11	1137.08	2	28.83	1.3105-1.3384		3230		1180		0	0	0	1	1	192	213	Acetylation (STY)	S13:Acetylation (STY):68.07	PEAKS DB
1	2	BC_ACC	E.M(+15.99)GIPC(+57.02)VAVYSTIDK(+42.01)D.A	Y	48.84	1725.8	15	7.2	863.922	2	32.47	1.1208-1.1490		19700	3550	5060	1140	0	1	3	3	10	94	108	Oxidation (M); Carbamidomethylation; Acetylation (K)	M1:Oxidation (M):1000.00;C5:Carbamidomethylation:1000.00;K14:Acetylation (K):1000.00	PEAKS DB
1	2	BC_ACC	D.KFGNVVHFGERD.C	Y	48.82	1403.69	12	6.2	468.916	3	11.77	0.8068-0.8356	43400	34700	40000	29700	48100	17	14	14	16	9	287	298			PEAKS DB
1	2	BC_ACC	E.VEDFKNGKVDTAFIPKHE.E	Y	48.46	2073.05	18	5.3	692.033	3	14.27	0.9743-1.0028			0	1170	0	0	1	2	1	0	498	515			PEAKS DB
1	2	BC_ACC	E.GVRLANEIGFPVMIKATAGGGGRGMRLANEPSEFVKLLQQAKSE.A	Y	48.34	4626.45	44	6.7	926.311	5	33.95	1.1715-1.1997			8360			0	0	1	0	0	214	257			PEAKS DB
1	2	BC_ACC	E.EAPSPALTPE.L	Y	48.29	1010.49	10	16.2	1011.53	1	16.14	1.0051-1.0335	75600	0	13300	24000	39500	17	21	13	16	13	311	320			PEAKS DB
1	2	BC_ACC	D.YVVPPSYD.S	Y	48.22	938.438	8	16	939.479	1	18.77	0.9846-1.0130	0	0	0	0	0	7	7	7	14	14	446	453			PEAKS DB
1	2	BC_ACC	E.TMKNAGVPT(+42.01)VPGSDGLLQSTEE.G	Y	48.2	2272.09	22	9.5	1137.08	2	27.99	1.2915-1.3195		534				0	0	0	0	1	192	213	Acetylation (STY)	T9:Acetylation (STY):49.35	PEAKS DB
1	2	BC_ACC	E.VEDFKNGK(+42.01)VD.T	Y	48.15	1191.58	10	7	596.808	2	10.92	0.9766-1.0051		58500	50700	52900	48300	0	2	4	10	12	498	507	Acetylation (K)	K8:Acetylation (K):60.00	PEAKS DB
1	2	BC_ACC	E.C(+57.02)RINAEDPFK(+42.01)GFRPGPGRITSY(+42.01)LPSGGPFVRMD.S	Y	48.09	3777.85	33	2.7	756.586	5	33.51	0.9914-1.0199		3230				0	0	0	0	2	407	439	Carbamidomethylation; Acetylation (K)	C1:Carbamidomethylation:1000.00;K10:Acetylation (K):1000.00;Y22:Acetylation (STY):0.00	PEAKS DB
1	2	BC_ACC	D.KDALHVKLADE.A	Y	48.08	1237.67	11	14.4	619.859	2	9.78	0.9434-0.9720			10100	0	9980	0	1	2	1	0	107	117			PEAKS DB
1	2	BC_ACC	D.HRINFIGPNPDSIRVMGDKS(+42.01)TARE.T	Y	48.07	2751.39	24	8.4	688.865	4	22.73	0.9868-1.0153			6930			0	0	2	0	0	168	191		S20:Acetylation (STY):17.01	PEAKS DB
1	2	BC_ACC	E.MGIPC(+57.02)VAVYSTID.K	Y	47.99	1424.67	13	13	713.362	2	35.02	1.0073-1.0358		4050	0	3070		0	0	1	1	1	94	106	Carbamidomethylation	C5:Carbamidomethylation:1000.00	PEAKS DB
1	2	BC_ACC	E.TMK(+42.01)NAGVPTVPGSD.G	Y	47.84	1414.68	14	9.9	708.361	2	21.66	1.0051-1.0335		16500	13200	4550		0	0	1	1	1	192	205	Acetylation (K)	K3:Acetylation (K):1000.00	PEAKS DB
1	2	BC_ACC	E.LRKAMGDAAVAAAASIGY(+42.01)IGVGTVE.F	Y	47.69	2432.27	25	13.3	811.789	3	33.57	1.0062-1.0346		1230				0	0	0	0	1	321	345	Acetylation (STY)	Y18:Acetylation (STY):32.97	PEAKS DB
1	2	BC_ACC	E.C(+57.02)RINAEDPFK(+42.01)GFRPGPGRITS(+42.01)YLPSGGPFVRMD.S	Y	47.6	3777.85	33	3.9	756.587	5	33.5	0.9731-1.0016		5660				0	0	0	0	1	407	439	Carbamidomethylation; Acetylation (K)	C1:Carbamidomethylation:1000.00;K10:Acetylation (K):1000.00;S21:Acetylation (STY):0.00	PEAKS DB
1	2	BC_ACC	D.K(+42.01)FGNVVHFGE.R	Y	47.44	1174.58	10	4.6	588.306	2	24.73	0.9423-0.9709		108000	53800	59100	51500	0	4	5	8	8	287	296	Acetylation (K)	K1:Acetylation (K):1000.00	PEAKS DB
1	2	BC_ACC	D.S(+42.01)LLGKLIVWAPTRE.R	Y	47.44	1623.93	14	9.1	812.989	2	41.29	1.1038-1.1321		0	6870	23900	9200	0	4	2	10	5	454	467	Acetylation (STY)	S1:Acetylation (STY):267.50	PEAKS DB
1	2	BC_ACC	D.SHVYPDYVVPPSY(+42.01)D.S	Y	47.37	1678.75	14	17.1	840.41	2	29.5	1.0868-1.1151		0	3970	5880		0	0	2	3	2	440	453	Acetylation (STY)	Y13:Acetylation (STY):33.98	PEAKS DB
1	2	BC_ACC	D.SIRVMGDKST(+42.01)ARE.T	Y	46.94	1490.75	13	11.4	497.936	3	7.01	0.8195-0.8483						0	0	0	0	0	179	191		T10:Acetylation (STY):19.96	PEAKS DB
1	2	BC_ACC	D.SHVYPDYVVPPS(+42.01)YD.S	Y	46.89	1678.75	14	11.8	840.4	2	26.55	1.0823-1.1106		32500	6090	13600		0	0	1	4	12	440	453	Acetylation (STY)	S12:Acetylation (STY):40.00	PEAKS DB
1	2	BC_ACC	D.SHVY(+42.01)PDYVVPPSYD.S	Y	46.66	1678.75	14	16	840.41	2	28.75	1.0823-1.1106						0	0	0	0	0	440	453	Acetylation (STY)	Y4:Acetylation (STY):25.20	PEAKS DB
1	2	BC_ACC	D.SIRVMGDK(+42.01)S(+42.01)TARE.T	Y	46.56	1532.76	13	3.1	511.938	3	11.64	0.7895-0.8183		20000		3640		0	0	0	1	2	179	191	Acetylation (K); Acetylation (STY)	K8:Acetylation (K):1000.00;S9:Acetylation (STY):30.46	PEAKS DB
1	2	BC_ACC	D.TIITGVPTTIE.Y	Y	46.43	1143.64	11	12.9	1144.68	1	30.69	1.1727-1.2008	13300	16000	15700	15100	15800	16	13	12	16	15	480	490			PEAKS DB
1	2	BC_ACC	D.S(+42.01)HVYPDYVVPPSYD.S	Y	46.15	1678.75	14	11	840.406	2	30.5	1.1004-1.1287		18600		3580		0	0	0	4	7	440	453	Acetylation (STY)	S1:Acetylation (STY):29.32	PEAKS DB
1	2	BC_ACC	D.SLLGKLIVWAPT(+42.01)RE.R	Y	46.12	1623.93	14	5.5	812.986	2	34.75	1.1400-1.1681		11400		1390		0	0	0	2	9	454	467	Acetylation (STY)	T12:Acetylation (STY):223.60	PEAKS DB
1	2	BC_ACC	E.MC(+57.02)RDHRINFIGPNPDSIRVMGDKS(+42.01)TARE.T	Y	46.08	3313.59	28	6.2	829.415	4	21.94	1.0301-1.0585			0			0	0	1	0	0	164	191	Carbamidomethylation	C2:Carbamidomethylation:1000.00;S24:Acetylation (STY):17.01	PEAKS DB
1	2	BC_ACC	E.APSPALTPE.L	Y	46.05	881.449	9	7.4	882.474	1	14.75	1.0153-1.0437			0	0	0	0	3	3	3	0	312	320			PEAKS DB
1	2	BC_ACC	E.AVC(+57.02)IGEAPSNQSYLLIPNVLSAAISRGC(+57.02)TM(+15.99)LHPGYGFLAE.N	Y	45.98	4292.11	40	0.5	1431.72	3	41.8	1.2826-1.3105	0	0			0	1	1	0	0	1	118	157	Carbamidomethylation; Oxidation (M)	C3:Carbamidomethylation:1000.00;C28:Carbamidomethylation:1000.00;M30:Oxidation (M):1000.00	PEAKS DB
1	2	BC_ACC	D.KDALHVK(+42.01)LADE.A	Y	45.98	1279.68	11	5	640.857	2	15.14	0.9891-1.0176		0	0	0		0	0	1	2	1	107	117	Acetylation (K)	K7:Acetylation (K):85.00	PEAKS DB
1	2	BC_ACC	E.T(+42.01)MKNAGVPTVPGSDGLLQSTE.E	Y	45.96	2143.05	21	11.7	1072.56	2	32.01	1.2479-1.2759						0	0	0	0	0	192	212	Acetylation (STY)	T1:Acetylation (STY):72.62	PEAKS DB
1	2	BC_ACC	D.ALHVKLADE.A	Y	45.91	994.545	9	5.1	498.29	2	10.67	0.8953-0.9240	62800	2230	16800	6800	60000	10	14	9	15	8	109	117			PEAKS DB
1	2	BC_ACC	E.MGIPC(+57.02)VAVYSTIDK(+42.01)DALHVKLADE.A	Y	45.85	2686.33	24	6.7	896.465	3	35.24	1.0596-1.0880		943	3630	6010		0	0	6	3	1	94	117	Carbamidomethylation; Acetylation (K)	C5:Carbamidomethylation:1000.00;K14:Acetylation (K):62.39	PEAKS DB
1	2	BC_ACC	E.T(+42.01)M(+15.99)K(+42.01)NAGVPTVPGSDGLLQSTEE.G	Y	45.52	2330.09	22	3.9	1166.07	2	35.56	1.2949-1.3228	4790	11600	0	72400		2	0	2	2	3	192	213	Acetylation (STY); Oxidation (M); Acetylation (K)	T1:Acetylation (STY):99.62;M2:Oxidation (M):1000.00;K3:Acetylation (K):1000.00	PEAKS DB
1	2	BC_ACC	D.TAFIPKHEEE.L	Y	45.4	1199.58	10	16.9	600.819	2	7.97	0.9777-1.0062		71800	59200	65800	74300	0	6	8	12	10	508	517			PEAKS DB
1	2	BC_ACC	E.MC(+57.02)RDHRINFIGPNPD.S	Y	45.35	1840.85	15	11.3	921.452	2	13.54	1.1411-1.1693		23900	130000	94500	32100	0	2	7	3	7	164	178	Carbamidomethylation	C2:Carbamidomethylation:1000.00	PEAKS DB
1	2	BC_ACC	D.S(+42.01)IRVMGDKSTARE.T	Y	45.33	1490.75	13	13.2	497.939	3	10.35	0.8241-0.8529						0	0	0	0	0	179	191	Acetylation (STY)	S1:Acetylation (STY):113.97	PEAKS DB
1	2	BC_ACC	E.T(+42.01)MKNAGVPTVPGSDGLLQSTEE.G	Y	45.3	2272.09	22	14	1137.08	2	31.96	1.0551-1.0834		89000	3840			0	0	1	0	2	192	213	Acetylation (STY)	T1:Acetylation (STY):85.91	PEAKS DB
1	2	BC_ACC	E.M(+15.99)NTRIQVEHPVTE.M	N	45.21	1568.76	13	3.8	523.936	3	9.26	0.8102-0.8390		24800	27300		18100	0	2	2	0	3	359	371	Oxidation (M)	M1:Oxidation (M):1000.00	PEAKS DB
1	2	BC_ACC	E.FVKLLQQAKS(+42.01)E.A	Y	45.2	1331.74	11	16.2	666.902	2	15.41	1.0494-1.0778		3090	1960	4260	848	0	1	1	1	2	247	257	Acetylation (STY)	S10:Acetylation (STY):1000.00	PEAKS DB
1	2	BC_ACC	D.TAFIPKHE.E	Y	45.13	941.497	8	13.1	942.533	1	7.66	1.0108-1.0392		67100	48900	0	30400	0	5	7	4	3	508	515			PEAKS DB
1	2	BC_ACC	E.TM(+15.99)K(+42.01)NAGVPTVPGSDGLLQSTE.E	Y	45.01	2159.04	21	14.4	1080.56	2	30.57	1.2770-1.3049		7510	333	2680		0	0	1	2	1	192	212	Oxidation (M); Acetylation (K)	M2:Oxidation (M):1000.00;K3:Acetylation (K):1000.00	PEAKS DB
1	2	BC_ACC	E.EQIRVAMGE.K	Y	44.83	1031.51	9	8.5	516.774	2	13.71	0.8575-0.8862		5940	13100	4250	3440	0	1	4	1	2	381	389			PEAKS DB
1	2	BC_ACC	E.IGFPVMIKATAGGGGRGMRLANEPSE.F	Y	44.81	2615.33	26	0.5	872.788	3	25.72	1.0778-1.1061	36400		78400	8340	20500	4	2	7	1	0	221	246			PEAKS DB
1	2	BC_ACC	E.IGFPVMIK(+42.01)ATAGGGGRGMRLANEPSE.F	Y	44.73	2657.34	26	3.8	886.799	3	31.27	1.0619-1.0902		0	27800	0		0	0	12	1	9	221	246	Acetylation (K)	K8:Acetylation (K):1000.00	PEAKS DB
1	2	BC_ACC	D.SLLGKLIVWAPTRERAIE.R	Y	44.64	2051.19	18	7.4	684.745	3	31.3	0.9526-0.9811	1330		2950	1170	0	1	1	1	1	0	454	471			PEAKS DB
1	2	BC_ACC	D.S(+42.01)LLGK(+42.01)LIVWAPTRE.R	Y	44.62	1665.95	14	9.7	833.999	2	42.08	1.1670-1.1952		0		0		0	0	0	1	5	454	467	Acetylation (STY); Acetylation (K)	S1:Acetylation (STY):245.03;K5:Acetylation (K):1000.00	PEAKS DB
1	2	BC_ACC	E.MC(+57.02)RDHRINFIGPNPDSIRVMGD.K	Y	44.55	2599.22	22	1.3	650.818	4	23.52	0.8678-0.8965			8280	330		0	0	2	1	0	164	185	Carbamidomethylation	C2:Carbamidomethylation:1000.00	PEAKS DB
1	2	BC_ACC	E.RMKRALNDTIITGVPTTIE.Y	Y	44.35	2128.17	19	3.2	533.058	4	22.9	0.7629-0.7918	84000	69700	30200	80200	100000	3	5	5	2	3	472	490			PEAKS DB
1	2	BC_ACC	D.SHVYPDY(+42.01)VVPPSYD.S	Y	44.21	1678.75	14	15.3	840.41	2	28.84	1.1027-1.1309		30600		5310		0	0	0	2	10	440	453	Acetylation (STY)	Y7:Acetylation (STY):56.71	PEAKS DB
1	2	BC_ACC	D.HRINFIGPNPDSIRVM(+15.99)GDK(+42.01)STARE.T	Y	43.96	2767.38	24	4.9	692.862	4	17.26	1.0005-1.0290		2970		1060		0	0	0	1	3	168	191	Oxidation (M); Acetylation (K)	M16:Oxidation (M):1000.00;K19:Acetylation (K):1000.00	PEAKS DB
1	2	BC_ACC	D.T(+42.01)AFIPKHEEE.L	Y	43.72	1241.59	10	17.1	621.825	2	18.8	0.9903-1.0187		39600		36200	9440	0	1	0	3	1	508	517	Acetylation (STY)	T1:Acetylation (STY):1000.00	PEAKS DB
1	2	BC_ACC	E.KYVQNPRHIEFQILADKFGNVVHFGERD.C	Y	43.58	3355.72	28	6.8	672.161	5	29.35	0.9572-0.9857			4940			0	0	2	0	0	271	298			PEAKS DB
1	2	BC_ACC	E.MGIPC(+57.02)VAVYS(+42.01)TIDKD.A	Y	43.37	1709.8	15	13.5	855.932	2	32.4	1.1275-1.1558		2230		876		0	0	0	1	1	94	108	Carbamidomethylation	C5:Carbamidomethylation:1000.00;S10:Acetylation (STY):17.01	PEAKS DB
1	2	BC_ACC	E.T(+42.01)MKNAGVPTVPGSD.G	Y	43.32	1414.68	14	16.8	708.369	2	21.71	1.0142-1.0426		16500				0	0	0	0	2	192	205	Acetylation (STY)	T1:Acetylation (STY):60.40	PEAKS DB
1	2	BC_ACC	E.VEDFKNGKVDTAFIPK(+42.01)HE.E	Y	43.28	2115.06	18	4	706.036	3	18.38	0.9903-1.0187			960	931		0	0	1	1	0	498	515	Acetylation (K)	K16:Acetylation (K):171.49	PEAKS DB
1	2	BC_ACC	E.KY(+42.01)VQNPRHIE.F	Y	43.23	1324.69	10	9.4	442.582	3	6.22	0.7952-0.8241		66900	4120	4690		0	0	1	1	2	271	280	Acetylation (STY)	Y2:Acetylation (STY):1000.00	PEAKS DB
1	2	BC_ACC	E.DFKNGKVD.T	Y	43.15	921.456	8	11.6	461.749	2	6.4	0.8195-0.8483		37600	53400	76000	24700	0	5	3	8	3	500	507			PEAKS DB
1	2	BC_ACC	D.SIRVM(+15.99)GDKSTARE.T	Y	43.11	1464.74	13	12.1	489.266	3	4.3	0.8068-0.8356		7900	20300	12100	19300	0	3	3	2	3	179	191	Oxidation (M)	M5:Oxidation (M):1000.00	PEAKS DB
1	2	BC_ACC	D.TAFIPK(+42.01)HEEE.L	Y	43.06	1241.59	10	18.3	621.826	2	14.83	0.9560-0.9846		0		0		0	0	0	1	3	508	517	Acetylation (K)	K6:Acetylation (K):1000.00	PEAKS DB
1	2	BC_ACC	D.HRINFIGPNPDSIRVMGD.K	Y	42.95	2037.02	18	0.5	680.021	3	24.41	0.9137-0.9423	1780	4640	4170	1770		1	0	3	1	3	168	185			PEAKS DB
1	2	BC_ACC	D.HRINFIGPNPDSIRVM(+15.99)GDKSTARE.T	Y	42.85	2725.37	24	9.8	682.364	4	14.06	0.9640-0.9925			0			0	0	1	0	0	168	191	Oxidation (M)	M16:Oxidation (M):1000.00	PEAKS DB
1	2	BC_ACC	D.TAFIPKHEE.E	Y	42.83	1070.54	9	4.1	536.286	2	7.74	0.9125-0.9412		68100	50600	32000	21700	0	3	3	5	4	508	516			PEAKS DB
1	2	BC_ACC	E.FQILADK(+42.01)FGNVVHFGERDC(+57.02)S(+42.01)IQRRNQKLLE.E	Y	42.83	3700.89	30	8	926.243	4	32.62	1.0970-1.1253				5960		0	0	0	2	0	281	310	Acetylation (K); Carbamidomethylation; Acetylation (STY)	K7:Acetylation (K):68.03;C19:Carbamidomethylation:1000.00;S20:Acetylation (STY):1000.00	PEAKS DB
1	2	BC_ACC	E.MNTRIQVEHPVT(+42.01)E.M	N	42.77	1594.78	13	13.6	532.615	3	13.85	0.7848-0.8137						0	0	0	0	0	359	371	Acetylation (STY)	T12:Acetylation (STY):99.51	PEAKS DB
1	2	BC_ACC	E.EAPS(+42.01)PALTPE.L	Y	42.74	1052.5	10	16.6	1053.54	1	21.56	0.9937-1.0221						0	0	0	0	0	311	320	Acetylation (STY)	S4:Acetylation (STY):67.69	PEAKS DB
1	2	BC_ACC	E.T(+42.01)M(+15.99)KNAGVPTVPGSDGLLQSTE.E	Y	42.69	2159.04	21	8.4	1080.55	2	30.1	1.2502-1.2781	2430		891			1	0	1	0	0	192	212	Acetylation (STY); Oxidation (M)	T1:Acetylation (STY):81.34;M2:Oxidation (M):1000.00	PEAKS DB
1	2	BC_ACC	D.SIRVMGDK(+42.01)ST(+42.01)ARE.T	Y	42.53	1532.76	13	5.8	511.937	3	12.01	0.7964-0.8252						0	0	0	0	0	179	191	Acetylation (K); Acetylation (STY)	K8:Acetylation (K):1000.00;T10:Acetylation (STY):24.44	PEAKS DB
1	2	BC_ACC	D.K(+42.01)DALHVK(+42.01)LADE.A	Y	42.49	1321.69	11	15.5	661.872	2	23.12	1.0016-1.0301		15400				0	0	0	0	2	107	117	Acetylation (K)	K1:Acetylation (K):1000.00;K7:Acetylation (K):1000.00	PEAKS DB
1	2	BC_ACC	E.AAAAFGNDGVY(+42.01)LE.K	Y	42.33	1338.61	13	0.4	1339.63	1	32.89	1.5551-1.5825		0		23500		0	0	0	2	3	258	270	Acetylation (STY)	Y11:Acetylation (STY):1000.00	PEAKS DB
1	2	BC_ACC	D.K(+42.01)DALHVKLADE.A	Y	42.17	1279.68	11	7	640.854	2	15.58	0.9937-1.0221		4490	4000	0	1170	0	1	1	1	2	107	117	Acetylation (K)	K1:Acetylation (K):129.19	PEAKS DB
1	2	BC_ACC	E.M(+15.99)C(+57.02)RDHRINFIGPNPDSIRVMGDKSTARE.T	Y	42.09	3287.57	28	5	658.532	5	16.22	0.9537-0.9823			15200			0	0	4	0	0	164	191	Oxidation (M); Carbamidomethylation	M1:Oxidation (M):61.27;C2:Carbamidomethylation:1000.00	PEAKS DB
1	2	BC_ACC	E.IGFPVMIK(+42.01)ATAGGGGRGM(+15.99)RLANEPSE.F	Y	42.07	2673.34	26	6.1	892.133	3	28.99	1.0346-1.0630		13200				0	0	0	0	2	221	246	Acetylation (K); Oxidation (M)	K8:Acetylation (K):1000.00;M18:Oxidation (M):111.64	PEAKS DB
1	2	BC_ACC	D.TIITGVPTT(+42.01)IE.Y	Y	42	1185.65	11	15.1	1186.69	1	33.45	1.1095-1.1377		0				0	0	0	0	2	480	490	Acetylation (STY)	T9:Acetylation (STY):27.96	PEAKS DB
1	2	BC_ACC	E.MNTRIQVE.H	N	41.89	989.496	8	11.7	495.769	2	11.07	0.8586-0.8873	54600	51000		46800	45500	1	3	0	1	2	359	366			PEAKS DB
1	2	BC_ACC	E.M(+15.99)GIPC(+57.02)VAVYSTIDKDALHVKLADE.A	Y	41.85	2660.32	24	2.1	666.096	4	30.61	0.9583-0.9868						0	0	0	0	0	94	117	Oxidation (M); Carbamidomethylation	M1:Oxidation (M):1000.00;C5:Carbamidomethylation:1000.00	PEAKS DB
1	2	BC_ACC	E.AAAAFGNDGVYLEKYVQNPRHIE.F	Y	41.82	2561.27	23	0.8	854.769	3	25.39	1.0528-1.0812			0			0	0	1	0	0	258	280			PEAKS DB
1	2	BC_ACC	E.VEDFK(+42.01)NGK(+42.01)VD.T	Y	41.69	1233.59	10	14.2	617.819	2	18.87	0.9514-0.9800		0		0		0	0	0	3	4	498	507	Acetylation (K)	K5:Acetylation (K):1000.00;K8:Acetylation (K):1000.00	PEAKS DB
1	2	BC_ACC	E.RDC(+57.02)SIQRRNQKLLE.E	Y	41.68	1814.95	14	2.3	908.492	2	5.83	1.1569-1.1850		18800		41700	50900	0	3	0	1	1	297	310	Carbamidomethylation	C3:Carbamidomethylation:1000.00	PEAKS DB
1	2	BC_ACC	E.FVK(+42.01)LLQQAKS(+42.01)E.A	Y	41.65	1373.76	11	7.3	687.894	2	24.39	1.0062-1.0346			1420	6840		0	0	1	1	0	247	257	Acetylation (K); Acetylation (STY)	K3:Acetylation (K):134.33;S10:Acetylation (STY):1000.00	PEAKS DB
1	2	BC_ACC	E.C(+57.02)RINAEDPFKGFRPGPGRIT(+42.01)SYLPSGGPFVRMD.S	Y	41.6	3735.84	33	15.2	748.199	5	33.05	0.9937-1.0221						0	0	0	0	0	407	439	Carbamidomethylation	C1:Carbamidomethylation:1000.00;T20:Acetylation (STY):14.02	PEAKS DB
1	2	BC_ACC	E.TM(+15.99)KNAGVPTVPGSD.G	Y	41.51	1388.66	14	7.3	695.354	2	11.6	0.9846-1.0130					1720	0	1	0	0	0	192	205	Oxidation (M)	M2:Oxidation (M):1000.00	PEAKS DB
1	2	BC_ACC	E.QIRVAM(+15.99)GE.K	Y	41.5	918.459	8	7.1	460.248	2	6.8	0.8148-0.8436			0		17300	0	1	1	0	0	382	389	Oxidation (M)	M6:Oxidation (M):1000.00	PEAKS DB
1	2	BC_ACC	E.M(+15.99)GIPC(+57.02)VAVY(+42.01)STIDK(+42.01)D.A	Y	41.38	1767.81	15	16.3	884.938	2	36.54	1.1140-1.1422						0	0	0	0	0	94	108	Oxidation (M); Carbamidomethylation; Acetylation (STY); Acetylation (K)	M1:Oxidation (M):1000.00;C5:Carbamidomethylation:1000.00;Y9:Acetylation (STY):33.98;K14:Acetylation (K):1000.00	PEAKS DB
1	2	BC_ACC	E.M(+15.99)C(+57.02)RDHRINFIGPNPDSIRVMGDK(+42.01)STARE.T	Y	41.36	3329.58	28	5.5	666.933	5	21.21	0.9891-1.0176		6050				0	0	0	0	1	164	191	Oxidation (M); Carbamidomethylation; Acetylation (K)	M1:Oxidation (M):77.60;C2:Carbamidomethylation:1000.00;K23:Acetylation (K):1000.00	PEAKS DB
1	2	BC_ACC	E.KYVQNPRHIEFQILADKFGNVVHFGE.R	Y	41.28	3084.59	26	2.4	772.163	4	30.81	0.9925-1.0210			3110			0	0	2	0	0	271	296			PEAKS DB
1	2	BC_ACC	E.IGFPVM(+15.99)IK(+42.01)ATAGGGGRGM(+15.99)RLANEPSE.F	Y	41.25	2689.33	26	6.3	897.465	3	25.67	1.0415-1.0698		5650				0	0	0	0	2	221	246	Oxidation (M); Acetylation (K)	M6:Oxidation (M):1000.00;K8:Acetylation (K):1000.00;M18:Oxidation (M):1000.00	PEAKS DB
1	2	BC_ACC	E.DFKNGK(+42.01)VD.T	Y	41.21	963.466	8	14.8	964.504	1	10.83	1.0130-1.0415						0	0	0	0	0	500	507	Acetylation (K)	K6:Acetylation (K):69.29	PEAKS DB
1	2	BC_ACC	E.DPFK(+42.01)GFRPGPGRITSYLPSGGPFVRMD.S	Y	41.2	2992.5	27	-4	749.136	4	34.05	0.8758-0.9045		1740				0	0	0	0	1	413	439	Acetylation (K)	K4:Acetylation (K):1000.00	PEAKS DB
1	2	BC_ACC	D.ALHVK(+42.01)LADE.A	Y	40.97	1036.56	9	2.5	519.295	2	17.01	0.8747-0.9034		0	0	55700	53000	0	2	1	8	6	109	117	Acetylation (K)	K5:Acetylation (K):1000.00	PEAKS DB
1	2	BC_ACC	E.LRKAMGDAAVAAAAS(+42.01)IGYIGVGTVE.F	Y	40.77	2432.27	25	5.1	811.776	3	32.9	0.9788-1.0073		1690				0	0	0	0	2	321	345	Acetylation (STY)	S15:Acetylation (STY):38.16	PEAKS DB
1	2	BC_ACC	E.MC(+57.02)RDHRINFIGPNPDSIRVM(+15.99)GDKSTARE.T	Y	40.76	3287.57	28	1.3	658.527	5	14.08	0.9640-0.9925			17200	5340		0	0	3	2	0	164	191	Carbamidomethylation; Oxidation (M)	C2:Carbamidomethylation:1000.00;M20:Oxidation (M):72.19	PEAKS DB
1	2	BC_ACC	E.DFK(+42.01)NGKVD.T	Y	40.54	963.466	8	4.4	482.748	2	11.7	0.8310-0.8598		0		22800		0	0	0	2	2	500	507	Acetylation (K)	K3:Acetylation (K):101.94	PEAKS DB
1	2	BC_ACC	E.QIRVAMGE.K	Y	40.45	902.464	8	7.4	452.25	2	12.07	0.8010-0.8298		35000		76400	89800	0	6	0	3	1	382	389			PEAKS DB
1	2	BC_ACC	E.C(+57.02)RINAEDPFKGFRPGPGRITSY(+42.01)LPS(+42.01)GGPFVRMD.S	Y	40.15	3777.85	33	13.8	756.599	5	33.79	0.9880-1.0164						0	0	0	0	0	407	439	Carbamidomethylation; Acetylation (STY)	C1:Carbamidomethylation:1000.00;Y22:Acetylation (STY):0.00;S25:Acetylation (STY):23.70	PEAKS DB
1	2	BC_ACC	E.IVSVKDLTNVAA	Y	40.12	1228.7	12	1.9	615.362	2	26.06	0.9160-0.9446	42300		30000	16400	12900	5	4	3	2	0	524	535			PEAKS DB
1	2	BC_ACC	D.T(+42.01)AFIPKHE.E	Y	39.79	983.508	8	8.8	492.774	2	19.54	0.8643-0.8931		15700				0	0	0	0	1	508	515	Acetylation (STY)	T1:Acetylation (STY):1000.00	PEAKS DB
1	2	BC_ACC	E.M(+15.99)IYSVDLIEE.Q	Y	39.59	1226.57	10	8.5	1227.61	1	32.12	1.5188-1.5463						0	0	0	0	0	372	381	Oxidation (M)	M1:Oxidation (M):1000.00	PEAKS DB
1	2	BC_ACC	E.MIYSVDLIEE.Q	Y	39.38	1210.58	10	4.4	1211.6	1	34.43	1.1309-1.1591	0	0	0	0	0	1	1	8	1	2	372	381			PEAKS DB
1	2	BC_ACC	E.C(+57.02)RINAEDPFKGFRPGPGRITSY(+42.01)LPSGGPFVRM(+15.99)D.S	Y	39.3	3751.84	33	13.4	751.396	5	32.13	0.9663-0.9948					1070	0	1	0	0	0	407	439	Carbamidomethylation; Acetylation (STY); Oxidation (M)	C1:Carbamidomethylation:1000.00;Y22:Acetylation (STY):22.85;M32:Oxidation (M):1000.00	PEAKS DB
1	2	BC_ACC	D.YVVPPSYDSLLGKLIVWAPTRE.R	Y	39.13	2502.35	22	11.4	835.145	3	40.17	1.0812-1.1095	7490	4520	6140	1710	3320	2	3	1	1	2	446	467			PEAKS DB
1	2	BC_ACC	E.FLLDERGSFYFME.M	Y	39.09	1652.75	13	2	827.392	2	38.17	1.1027-1.1309			10500	1270		0	0	3	1	0	346	358			PEAKS DB
1	2	BC_ACC	E.VEDFKNGK(+42.01)VDTAFIPKHE.E	Y	39.07	2115.06	18	2.2	706.034	3	18.95	0.9982-1.0267			672	1460		0	0	1	1	0	498	515		K8:Acetylation (K):14.84	PEAKS DB
1	2	BC_ACC	E.LRKAMGDAAVAAAASIGYIGVGTVEFLLDE.R	Y	38.94	3007.57	30	2.8	1003.54	3	41.96	1.1230-1.1512			8580			0	0	1	0	0	321	350			PEAKS DB
1	2	BC_ACC	D.TAFIPK(+42.01)HEE.E	Y	38.93	1112.55	9	12.6	557.299	2	14.69	0.9068-0.9354						0	0	0	0	0	508	516	Acetylation (K)	K6:Acetylation (K):1000.00	PEAKS DB
1	2	BC_ACC	D.FKNGKVD.T	Y	38.91	806.429	7	6.9	404.231	2	6.52	0.7617-0.7906						0	0	0	0	0	501	507			PEAKS DB
1	2	BC_ACC	D.ALHVKLAD.E	Y	38.81	865.502	8	5.3	433.765	2	10.34	0.8425-0.8712	5180				10400	1	3	0	0	0	109	116			PEAKS DB
1	2	BC_ACC	E.TMK(+42.01)NAGVPTVPGS(+42.01)DGLLQSTEE.G	Y	38.68	2314.1	22	6.9	1158.08	2	33.86	1.2938-1.3217						0	0	0	0	0	192	213	Acetylation (K); Acetylation (STY)	K3:Acetylation (K):1000.00;S13:Acetylation (STY):36.87	PEAKS DB
1	2	BC_ACC	E.K(+42.01)LRYKQEE.I	Y	38.67	1134.6	8	17.2	568.33	2	4.94	0.9274-0.9560						0	0	0	0	0	390	397	Acetylation (K)	K1:Acetylation (K):77.51	PEAKS DB
1	2	BC_ACC	E.K(+42.01)Y(+42.01)VQNPRHIE.F	Y	38.6	1366.7	10	10.3	684.375	2	10.22	0.9903-1.0187						0	0	0	0	0	271	280	Acetylation (K); Acetylation (STY)	K1:Acetylation (K):1000.00;Y2:Acetylation (STY):1000.00	PEAKS DB
1	2	BC_ACC	E.TMKNAGVPTVPGSDGLLQS(+42.01)TEE.G	Y	38.59	2272.09	22	2.4	1137.06	2	28.9	1.2815-1.3094		3230				0	0	0	0	1	192	213		S19:Acetylation (STY):9.34	PEAKS DB
1	2	BC_ACC	E.FQILADK(+42.01)FGNVVHFGERDC(+57.02)SIQRRNQK(+42.01)LLE.E	Y	38.57	3700.89	30	6.8	926.244	4	32.59	1.0970-1.1253		0				0	0	0	0	2	281	310	Acetylation (K); Carbamidomethylation	K7:Acetylation (K):1000.00;C19:Carbamidomethylation:1000.00;K27:Acetylation (K):1000.00	PEAKS DB
1	2	BC_ACC	D.SHVYPDYVVPPSY(+42.01)DSLLGK(+42.01)LIVWAPTRE.R	Y	38.37	3284.68	28	6.4	1095.92	3	41.86	1.1230-1.1512		3750				0	0	0	0	1	440	467	Acetylation (K)	Y13:Acetylation (STY):0.00;K19:Acetylation (K):1000.00	PEAKS DB
1	2	BC_ACC	D.HRINFIGPNPDSIRVMGDK(+42.01)S(+42.01)TARE.T	Y	38.28	2793.4	24	0.1	699.363	4	23.87	1.0016-1.0301		2110				0	0	0	0	1	168	191	Acetylation (K)	K19:Acetylation (K):1000.00;S20:Acetylation (STY):0.00	PEAKS DB
1	2	BC_ACC	E.RMK(+42.01)RALNDTIITGVPTTIE.Y	Y	38.1	2170.18	19	-1.3	724.405	3	27.25	0.9354-0.9640		20300		0		0	0	0	1	5	472	490	Acetylation (K)	K3:Acetylation (K):1000.00	PEAKS DB
1	2	BC_ACC	E.RDC(+57.02)SIQRRNQK(+42.01)LLE.E	Y	38.06	1856.96	14	3.5	929.5	2	8.76	1.1614-1.1895		52000		0		0	0	0	1	4	297	310	Carbamidomethylation; Acetylation (K)	C3:Carbamidomethylation:1000.00;K11:Acetylation (K):1000.00	PEAKS DB
1	2	BC_ACC	D.TAFIPK(+42.01)HE.E	Y	38.01	983.508	8	7	492.773	2	15.24	0.8609-0.8896						0	0	0	0	0	508	515	Acetylation (K)	K6:Acetylation (K):1000.00	PEAKS DB
1	2	BC_ACC	E.LAEPQEIVSVK(+42.01)D.L	Y	38.01	1368.71	12	9	685.376	2	27.66	1.0051-1.0335		2420				0	0	0	0	1	518	529	Acetylation (K)	K11:Acetylation (K):1000.00	PEAKS DB
1	2	BC_ACC	E.KYVQNPRHIEFQILADK(+42.01)FGNVVHFGE.R	Y	37.98	3126.6	26	-4.3	782.66	4	35.2	0.9251-0.9537			1770			0	0	1	0	0	271	296	Acetylation (K)	K17:Acetylation (K):90.71	PEAKS DB
1	2	BC_ACC	E.FLLDERGSFYFM(+15.99)E.M	Y	37.98	1668.75	13	7.3	835.395	2	34.09	1.1185-1.1467		0				0	0	0	0	1	346	358	Oxidation (M)	M12:Oxidation (M):1000.00	PEAKS DB
1	2	BC_ACC	D.SIRVM(+15.99)GDK(+42.01)S(+42.01)TARE.T	Y	37.92	1548.76	13	9.9	517.273	3	8.41	0.8114-0.8402						0	0	0	0	0	179	191	Oxidation (M); Acetylation (K)	M5:Oxidation (M):1000.00;K8:Acetylation (K):1000.00;S9:Acetylation (STY):17.01	PEAKS DB
1	2	BC_ACC	E.TM(+15.99)K(+42.01)NAGVPTVPGSD.G	Y	37.83	1430.67	14	17.7	716.368	2	17.95	1.0108-1.0392						0	0	0	0	0	192	205	Oxidation (M); Acetylation (K)	M2:Oxidation (M):1000.00;K3:Acetylation (K):1000.00	PEAKS DB
1	2	BC_ACC	E.QIRVAMGEKLRYKQEE.I	Y	37.78	1977.05	16	6.9	495.279	4	10.18	0.8356-0.8643			9310		7760	0	1	1	0	0	382	397			PEAKS DB
1	2	BC_ACC	E.QIRVAMGEK(+42.01)LRYK(+42.01)QEE.I	Y	37.57	2061.07	16	8.8	688.042	3	21.76	0.8862-0.9148		5020				0	0	0	0	1	382	397	Acetylation (K)	K9:Acetylation (K):1000.00;K13:Acetylation (K):1000.00	PEAKS DB
1	2	BC_ACC	E.MNT(+42.01)RIQVEHPVTE.M	N	37.55	1594.78	13	9.2	798.416	2	19.06	1.0857-1.1140		1370				0	0	0	0	1	359	371	Acetylation (STY)	T3:Acetylation (STY):113.83	PEAKS DB
1	2	BC_ACC	E.RM(+15.99)KRALNDTIITGVPTTIE.Y	Y	37.52	2144.16	19	11.4	715.744	3	21.93	0.9251-0.9537						0	0	0	0	0	472	490	Oxidation (M)	M2:Oxidation (M):1000.00	PEAKS DB
1	2	BC_ACC	E.IGFPVMIKATAGGGGRGMRLANEPSEFVK(+42.01)LLQQAKSE.A	Y	37.42	3929.07	37	2.1	983.283	4	34.9	1.1467-1.1749			0			0	0	1	0	0	221	257		K29:Acetylation (K):4.63	PEAKS DB
1	2	BC_ACC	D.GLLQSTEE.G	Y	37.41	875.424	8	14.5	876.459	1	16.36	1.0301-1.0585						0	0	0	0	0	206	213			PEAKS DB
1	2	BC_ACC	E.FVKLLQQAK(+42.01)S(+42.01)E.A	Y	37.39	1373.76	11	10.6	687.898	2	24.43	1.0187-1.0471		18600		6840		0	0	0	1	2	247	257	Acetylation (K); Acetylation (STY)	K9:Acetylation (K):151.86;S10:Acetylation (STY):1000.00	PEAKS DB
1	2	BC_ACC	E.VEDFK(+42.01)NGK(+42.01)VDTAFIPK(+42.01)HE.E	Y	37.33	2199.08	18	4.6	1100.56	2	30.39	1.2804-1.3083		1120				0	0	0	0	1	498	515	Acetylation (K)	K5:Acetylation (K):1000.00;K8:Acetylation (K):1000.00;K16:Acetylation (K):1000.00	PEAKS DB
1	2	BC_ACC	E.EIVLRGHSIE.C	Y	37.26	1151.63	10	2.1	576.827	2	12.27	0.9606-0.9891			3940	2500	3450	0	1	1	1	0	397	406			PEAKS DB
1	2	BC_ACC	E.M(+15.99)GIPC(+57.02)VAVY(+42.01)STIDKD.A	Y	37.18	1725.8	15	19.7	863.936	2	31.48	1.1366-1.1648						0	0	0	0	0	94	108	Oxidation (M); Carbamidomethylation; Acetylation (STY)	M1:Oxidation (M):1000.00;C5:Carbamidomethylation:1000.00;Y9:Acetylation (STY):30.46	PEAKS DB
1	2	BC_ACC	D.SIRVMGD.K	Y	37.1	776.385	7	14.4	389.212	2	10.68	0.7871-0.8160						0	0	0	0	0	179	185			PEAKS DB
1	2	BC_ACC	E.C(+57.02)RINAEDPFKGFRPGPGRIT(+42.01)SYLPSGGPFVRM(+15.99)D.S	Y	37.06	3751.84	33	18.7	751.4	5	32.16	0.9766-1.0051						0	0	0	0	0	407	439	Carbamidomethylation; Oxidation (M)	C1:Carbamidomethylation:1000.00;T20:Acetylation (STY):0.00;M32:Oxidation (M):1000.00	PEAKS DB
1	2	BC_ACC	E.KLRYKQEE.I	Y	37.06	1092.59	8	16.9	547.321	2	2.58	0.8862-0.9148						0	0	0	0	0	390	397			PEAKS DB
1	2	BC_ACC	D.AAVAAAAS(+42.01)IGYIGVGTVE.F	Y	37.03	1660.87	18	7.1	831.454	2	36.35	1.1129-1.1411		1330				0	0	0	0	2	328	345	Acetylation (STY)	S8:Acetylation (STY):47.36	PEAKS DB
1	2	BC_ACC	E.TMK(+42.01)NAGVPT(+42.01)VPGSDGLLQSTEE.G	Y	36.92	2314.1	22	16.5	1158.09	2	33.38	1.3116-1.3395						0	0	0	0	0	192	213	Acetylation (K); Acetylation (STY)	K3:Acetylation (K):1000.00;T9:Acetylation (STY):61.69	PEAKS DB
1	2	BC_ACC	E.C(+57.02)RINAEDPFKGFRPGPGRITSYLPSGGPFVRM(+15.99)DSHVYPDYVVPPSYD.S	Y	36.82	5328.55	47	11.2	889.114	6	31.68	1.0981-1.1264			3890		2340	0	1	1	0	0	407	453	Carbamidomethylation; Oxidation (M)	C1:Carbamidomethylation:1000.00;M32:Oxidation (M):1000.00	PEAKS DB
1	2	BC_ACC	D.TIITGVPT(+42.01)TIE.Y	Y	36.68	1185.65	11	4.6	1186.67	1	33.63	1.0528-1.0812		0				0	0	0	0	2	480	490	Acetylation (STY)	T8:Acetylation (STY):30.46	PEAKS DB
1	2	BC_ACC	E.QIRVAMGEK(+42.01)LRYKQEE.I	Y	36.63	2019.06	16	3.7	674.033	3	15.22	0.9800-1.0085		2830		4060		0	0	0	1	1	382	397	Acetylation (K)	K9:Acetylation (K):58.99	PEAKS DB
1	2	BC_ACC	E.TMK(+42.01)NAGVPTVPGSDGLLQS(+42.01)TEE.G	Y	36.36	2314.1	22	6	1158.08	2	33.81	1.2994-1.3273						0	0	0	0	0	192	213	Acetylation (K)	K3:Acetylation (K):1000.00;S19:Acetylation (STY):14.02	PEAKS DB
1	2	BC_ACC	E.IVLRGHSIE.C	Y	36.28	1022.59	9	17.8	512.319	2	9.8	0.9160-0.9446		0		55600		0	0	0	2	1	398	406			PEAKS DB
1	2	BC_ACC	D.KILVANRGE.I	N	36.17	998.587	9	3.4	500.311	2	5.65	0.8712-0.8999						0	0	0	0	0	74	82			PEAKS DB
1	2	BC_ACC	E.K(+42.01)LRYK(+42.01)QEE.I	Y	35.99	1176.61	8	7.4	589.329	2	9.18	0.9263-0.9549						0	0	0	0	0	390	397	Acetylation (K)	K1:Acetylation (K):1000.00;K5:Acetylation (K):1000.00	PEAKS DB
1	2	BC_ACC	D.FK(+42.01)NGKVD.T	Y	35.93	848.439	7	5.6	425.235	2	6.31	0.7895-0.8183						0	0	0	0	0	501	507	Acetylation (K)	K2:Acetylation (K):91.37	PEAKS DB
1	2	BC_ACC	D.S(+42.01)HVYPDYVVPPS(+42.01)YD.S	Y	35.91	1720.76	14	4.6	861.4	2	32.55	1.1400-1.1681		0				0	0	0	0	1	440	453	Acetylation (STY)	S1:Acetylation (STY):28.36;S12:Acetylation (STY):24.44	PEAKS DB
1	2	BC_ACC	E.RM(+15.99)K(+42.01)RALNDTIITGVPTTIE.Y	Y	35.68	2186.17	19	8.9	729.747	3	26.18	0.9091-0.9377						0	0	0	0	0	472	490	Oxidation (M); Acetylation (K)	M2:Oxidation (M):1000.00;K3:Acetylation (K):1000.00	PEAKS DB
1	2	BC_ACC	D.S(+42.01)IRVM(+15.99)GDKSTARE.T	Y	35.61	1506.75	13	17.8	503.273	3	7.5	0.8942-0.9229						0	0	0	0	0	179	191	Acetylation (STY); Oxidation (M)	S1:Acetylation (STY):86.34;M5:Oxidation (M):1000.00	PEAKS DB
1	2	BC_ACC	E.TMKNAGVPTVPGS(+42.01)D.G	Y	35.5	1414.68	14	14.2	708.366	2	16.32	0.9857-1.0142						0	0	0	0	0	192	205	Acetylation (STY)	S13:Acetylation (STY):61.69	PEAKS DB
1	2	BC_ACC	E.MC(+57.02)RDHRINFIGPNPDSIRVM(+15.99)GDK(+42.01)STARE.T	Y	35.48	3329.58	28	12.5	666.943	5	16.68	0.9594-0.9880						0	0	0	0	0	164	191	Carbamidomethylation; Oxidation (M); Acetylation (K)	C2:Carbamidomethylation:1000.00;M20:Oxidation (M):77.60;K23:Acetylation (K):1000.00	PEAKS DB
1	2	BC_ACC	E.FQILADKFGNVVHFGERDC(+57.02)S(+42.01)IQRRNQKLLE.E	Y	35.11	3658.88	30	7.1	915.739	4	28.7	1.0800-1.1083				18400		0	0	0	1	0	281	310	Carbamidomethylation; Acetylation (STY)	C19:Carbamidomethylation:1000.00;S20:Acetylation (STY):1000.00	PEAKS DB
1	2	BC_ACC	E.EGVRLANE.I	Y	34.96	886.451	8	5.9	444.243	2	8.43	0.8264-0.8552						0	0	0	0	0	213	220			PEAKS DB
1	2	BC_ACC	D.SHVYPDYVVPPS(+42.01)Y(+42.01)D.S	Y	34.77	1720.76	14	8.8	861.403	2	31.65	1.1151-1.1433		5380				0	0	0	0	1	440	453	Acetylation (STY)	S12:Acetylation (STY):96.93;Y13:Acetylation (STY):111.20	PEAKS DB
1	2	BC_ACC	E.M(+15.99)C(+57.02)RDHRINFIGPNPD.S	Y	34.7	1856.84	15	-18.3	619.945	3	12.78	0.8506-0.8793	608				0	1	1	0	0	0	164	178	Oxidation (M); Carbamidomethylation	M1:Oxidation (M):1000.00;C2:Carbamidomethylation:1000.00	PEAKS DB
